# Genomic Loci Influencing Cue-Reactivity in Heterogeneous Stock Rats

**DOI:** 10.1101/2024.03.13.584852

**Authors:** Christopher P. King, Apurva S. Chitre, Joel D. Leal-Gutiérrez, Jordan A. Tripi, Alesa R. Hughson, Aidan P. Horvath, Alexander C. Lamparelli, Anthony George, Connor Martin, Celine L. St. Pierre, Thiago Sanches, Hannah V. Bimschleger, Jianjun Gao, Riyan Cheng, Khai-Minh Nguyen, Katie L. Holl, Oksana Polesskaya, Keita Ishiwari, Hao Chen, Leah C. Solberg Woods, Abraham A. Palmer, Terry E. Robinson, Shelly B. Flagel, Paul J. Meyer

**Affiliations:** Department of Psychology, University at Buffalo, Buffalo, USA; Clinical and Research Institute on Addictions, Buffalo, USA; Department of Psychiatry, University of California San Diego, La Jolla, USA; Department of Psychology, University of Michigan, Ann Arbor, USA; Department of Genetics, Washington University Saint Louis, St. Louis, USA; Department of Physiology, Medical College of Wisconsin, Milwaukee, USA; Department of Pharmacology and Toxicology, University at Buffalo, Buffalo USA; Department of Pharmacology, Addiction Science and Toxicology, University of Tennessee Health Science Center, Memphis, USA; Department of Internal Medicine, Molecular Medicine, Center on Diabetes, Obesity and Metabolism, Wake Forest School of Medicine, Winston-Salem, USA; Institute for Genomic Medicine, University of California San Diego, La Jolla, USA; Department of Psychiatry, University of Michigan, Ann Arbor, USA; Michigan Neuroscience Institute, University of Michigan, Ann Arbor, USA

## Abstract

Addiction vulnerability is associated with the tendency to attribute incentive salience to reward predictive cues; both addiction and the attribution of incentive salience are influenced by environmental and genetic factors. To characterize the genetic contributions to incentive salience attribution, we performed a genome-wide association study (GWAS) in a cohort of 1,645 genetically diverse heterogeneous stock (HS) rats. We tested HS rats in a Pavlovian conditioned approach task, in which we characterized the individual responses to food-associated stimuli (“cues”). Rats exhibited either cue-directed “sign-tracking” behavior or food-cup directed “goal-tracking” behavior. We then used the conditioned reinforcement procedure to determine whether rats would perform a novel operant response for unrewarded presentations of the cue. We found that these measures were moderately heritable (SNP heritability, *h^2^* = .189-.215). GWAS identified 14 quantitative trait loci (QTLs) for 11 of the 12 traits we examined. Interval sizes of these QTLs varied widely. 7 traits shared a QTL on chromosome 1 that contained a few genes (*e.g. Tenm4*, *Mir708*) that have been associated with substance use disorders and other mental health traits in humans. Other candidate genes (*e.g. Wnt11, Pak1*) in this region had coding variants and expression-QTLs in mesocorticolimbic regions of the brain. We also conducted a Phenome-Wide Association Study (PheWAS) on other behavioral measures in HS rats and found that regions containing QTLs on chromosome 1 were also associated with nicotine self-administration in a separate cohort of HS rats. These results provide a starting point for the molecular genetic dissection of incentive salience and provide further support for a relationship between attribution of incentive salience and drug abuse-related traits.

## Supplementary Materials 1- GWAS Report Tables for "Genomic Loci Influencing Cue-Reactivity in Heterogeneous Stock Rats" (part 1 of 3)

### Sheet: Heritability
trait	N	snp_heritability	SE
active_inactive_diff	1596	0.134	0.031
incentive_value_index	1596	0.19	0.034
lever_presses	1596	0.22	0.035
d5_avg_lev_lat	1595	0.215	0.035
d5_avg_mag_lat	1595	0.111	0.03
d5_index	1587	0.153	0.032
d5_lever_cs	1595	0.209	0.035
d5_magazine_cs	1595	0.114	0.03
d5_magazine_ncs	1589	0.142	0.031
d5_prob_lev	1595	0.186	0.034
d5_prob_mag	1595	0.107	0.029
d5_response_bias	1587	0.203	0.034

### Sheet: rG_Combined
traits	trait1	trait2	Pval_pheno	rho	rG	SE	Pval_gen
crf_NY_incentive_value_index_crf_NY_active_inactive_diff	incentive_value_index	active_inactive_diff	0	0.892163	0.939924	0.022674	1.679e-11
crf_NY_lever_presses_crf_NY_active_inactive_diff	lever_presses	active_inactive_diff	1.21357e-118	0.534568	0.803857	0.075406	6.068e-10
crf_NY_lever_presses_crf_NY_incentive_value_index	lever_presses	incentive_value_index	0	0.812897	0.954319	0.025314	1.11e-16
pavca_NY_d5_avg_lev_lat_crf_NY_active_inactive_diff	d5_avg_lev_lat	active_inactive_diff	1.26251e-44	-0.342159	-0.617274	0.116022	1.15e-05
pavca_NY_d5_avg_lev_lat_crf_NY_incentive_value_index	d5_avg_lev_lat	incentive_value_index	2.51642e-156	-0.601859	-0.791111	0.068501	1.133e-10
pavca_NY_d5_avg_lev_lat_crf_NY_lever_presses	d5_avg_lev_lat	lever_presses	1.95241e-276	-0.742085	-0.84916	0.049348	2.305e-13
pavca_NY_d5_avg_lev_lat_pavca_NY_d5_avg_mag_lat	d5_avg_lev_lat	d5_avg_mag_lat	8.92997e-142	-0.576233	-0.661709	0.103373	1.21e-05
pavca_NY_d5_avg_lev_lat_pavca_NY_d5_lever_cs	d5_avg_lev_lat	d5_lever_cs	0	-0.899746	-0.872537	0.036971	3.3146e-13
pavca_NY_d5_avg_lev_lat_pavca_NY_d5_magazine_cs	d5_avg_lev_lat	d5_magazine_cs	1.3792e-157	0.601543	0.648657	0.100819	1.197e-05
pavca_NY_d5_avg_lev_lat_pavca_NY_d5_magazine_ncs	d5_avg_lev_lat	d5_magazine_ncs	1.43846e-19	0.224293	0.142029	0.143083	0.1676
pavca_NY_d5_avg_lev_lat_pavca_NY_d5_prob_lev	d5_avg_lev_lat	d5_prob_lev	0	-0.90713	-0.842427	0.042195	1.2413e-11
pavca_NY_d5_avg_lev_lat_pavca_NY_d5_prob_mag	d5_avg_lev_lat	d5_prob_mag	1.31965e-130	0.556915	0.724272	0.097047	1.973e-06
pavca_NY_d5_avg_lev_lat_pavca_NY_d5_response_bias	d5_avg_lev_lat	d5_response_bias	0	-0.829321	NA	NA	NA
pavca_NY_d5_avg_mag_lat_crf_NY_active_inactive_diff	d5_avg_mag_lat	active_inactive_diff	7.95123e-17	0.207492	0.448679	0.163629	0.006201
pavca_NY_d5_avg_mag_lat_crf_NY_incentive_value_index	d5_avg_mag_lat	incentive_value_index	7.92342e-49	0.357473	0.606067	0.127029	7.298e-05
pavca_NY_d5_avg_mag_lat_crf_NY_lever_presses	d5_avg_mag_lat	lever_presses	3.2674e-78	0.446366	0.760405	0.102044	2.026e-07
pavca_NY_d5_avg_mag_lat_pavca_NY_d5_magazine_ncs	d5_avg_mag_lat	d5_magazine_ncs	3.18019e-117	-0.53281	-0.679571	0.112346	5.95e-05
pavca_NY_d5_avg_mag_lat_pavca_NY_d5_prob_mag	d5_avg_mag_lat	d5_prob_mag	0	-0.972248	NA	NA	NA
pavca_NY_d5_avg_mag_lat_pavca_NY_d5_response_bias	d5_avg_mag_lat	d5_response_bias	1.76249e-292	0.754736	0.948596	0.042494	6.223e-11
pavca_NY_d5_index_crf_NY_active_inactive_diff	d5_index	active_inactive_diff	1.07834e-33	0.298398	0.620813	0.130406	4.869e-05
pavca_NY_d5_index_crf_NY_incentive_value_index	d5_index	incentive_value_index	1.55251e-116	0.533883	0.809318	0.079599	2.196e-09
pavca_NY_d5_index_crf_NY_lever_presses	d5_index	lever_presses	2.05398e-213	0.6795	0.933048	0.049273	2.673e-13
pavca_NY_d5_index_pavca_NY_d5_avg_lev_lat	d5_index	d5_avg_lev_lat	0	-0.848232	-0.888638	0.039291	5.2401e-11
pavca_NY_d5_index_pavca_NY_d5_avg_mag_lat	d5_index	d5_avg_mag_lat	0	0.89561	0.92644	0.031609	9.485e-08
pavca_NY_d5_index_pavca_NY_d5_lever_cs	d5_index	d5_lever_cs	0	0.854724	0.963341	0.028379	4.871e-13
pavca_NY_d5_index_pavca_NY_d5_magazine_cs	d5_index	d5_magazine_cs	0	-0.897014	NA	NA	NA
pavca_NY_d5_index_pavca_NY_d5_magazine_ncs	d5_index	d5_magazine_ncs	1.86479e-74	-0.436269	-0.470856	0.129339	0.001612
pavca_NY_d5_index_pavca_NY_d5_prob_lev	d5_index	d5_prob_lev	0	0.854883	0.943232	0.031715	1.455e-11
pavca_NY_d5_index_pavca_NY_d5_prob_mag	d5_index	d5_prob_mag	0	-0.879194	-1	NA	0.5
pavca_NY_d5_index_pavca_NY_d5_response_bias	d5_index	d5_response_bias	0	0.90026	1	0.021139	1.393e-14
pavca_NY_d5_lever_cs_crf_NY_active_inactive_diff	d5_lever_cs	active_inactive_diff	4.52989e-45	0.343822	0.618732	0.116616	9.51e-06
pavca_NY_d5_lever_cs_crf_NY_incentive_value_index	d5_lever_cs	incentive_value_index	2.17781e-161	0.609571	0.81249	0.065918	2.433e-11
pavca_NY_d5_lever_cs_crf_NY_lever_presses	d5_lever_cs	lever_presses	0	0.795531	0.942299	0.028641	1.665e-16
pavca_NY_d5_lever_cs_pavca_NY_d5_avg_mag_lat	d5_lever_cs	d5_avg_mag_lat	2.6397e-151	0.591754	0.804892	0.083325	4.169e-08
pavca_NY_d5_lever_cs_pavca_NY_d5_magazine_cs	d5_lever_cs	d5_magazine_cs	4.37693e-166	-0.614268	-0.806892	0.082301	2.899e-08
pavca_NY_d5_lever_cs_pavca_NY_d5_magazine_ncs	d5_lever_cs	d5_magazine_ncs	8.18229e-23	-0.243135	-0.266173	0.138185	0.0338
pavca_NY_d5_lever_cs_pavca_NY_d5_prob_lev	d5_lever_cs	d5_prob_lev	0	0.97814	0.992729	0.00549	1.554e-15
pavca_NY_d5_lever_cs_pavca_NY_d5_prob_mag	d5_lever_cs	d5_prob_mag	3.34975e-133	-0.561519	-0.751563	0.097087	6.349e-07
pavca_NY_d5_lever_cs_pavca_NY_d5_response_bias	d5_lever_cs	d5_response_bias	0	0.92337	0.948993	0.019179	6.217e-15
pavca_NY_d5_magazine_cs_crf_NY_active_inactive_diff	d5_magazine_cs	active_inactive_diff	6.09569e-21	-0.233112	-0.428731	0.162205	0.007803
pavca_NY_d5_magazine_cs_crf_NY_incentive_value_index	d5_magazine_cs	incentive_value_index	2.01026e-58	-0.389592	-0.611261	0.123788	5.253e-05
pavca_NY_d5_magazine_cs_crf_NY_lever_presses	d5_magazine_cs	lever_presses	1.20775e-87	-0.470036	-0.806311	0.097543	2.717e-08
pavca_NY_d5_magazine_cs_pavca_NY_d5_avg_mag_lat	d5_magazine_cs	d5_avg_mag_lat	0	-0.952828	NA	NA	NA
pavca_NY_d5_magazine_cs_pavca_NY_d5_magazine_ncs	d5_magazine_cs	d5_magazine_ncs	3.61337e-111	0.520781	0.501448	0.133018	0.002399
pavca_NY_d5_magazine_cs_pavca_NY_d5_prob_mag	d5_magazine_cs	d5_prob_mag	0	0.948096	0.948382	0.02546	2.693e-06
pavca_NY_d5_magazine_cs_pavca_NY_d5_response_bias	d5_magazine_cs	d5_response_bias	5E-323	-0.778561	-0.949064	0.046478	7.088e-11
pavca_NY_d5_magazine_ncs_crf_NY_active_inactive_diff	d5_magazine_ncs	active_inactive_diff	0.0799963	0.0441413	0.307107	0.160962	0.03108
pavca_NY_d5_magazine_ncs_crf_NY_incentive_value_index	d5_magazine_ncs	incentive_value_index	0.230363	-0.0302493	0.173146	0.149148	0.1235
pavca_NY_d5_magazine_ncs_crf_NY_lever_presses	d5_magazine_ncs	lever_presses	2.6128e-05	-0.105772	-0.014264	0.144693	0.4608
pavca_NY_d5_prob_lev_crf_NY_active_inactive_diff	d5_prob_lev	active_inactive_diff	1.23093e-48	0.356794	0.655334	0.116047	5.067e-06
pavca_NY_d5_prob_lev_crf_NY_incentive_value_index	d5_prob_lev	incentive_value_index	1.77849e-160	0.608198	0.828715	0.066377	3.886e-11
pavca_NY_d5_prob_lev_crf_NY_lever_presses	d5_prob_lev	lever_presses	0	0.78778	0.935756	0.031425	2.387e-15
pavca_NY_d5_prob_lev_pavca_NY_d5_avg_mag_lat	d5_prob_lev	d5_avg_mag_lat	9.82083e-151	0.590848	0.79769	0.085575	1.362e-07
pavca_NY_d5_prob_lev_pavca_NY_d5_magazine_cs	d5_prob_lev	d5_magazine_cs	1.95364e-166	-0.61478	-0.800773	0.084602	8.956e-08
pavca_NY_d5_prob_lev_pavca_NY_d5_magazine_ncs	d5_prob_lev	d5_magazine_ncs	2.69861e-24	-0.251224	-0.252301	0.143532	0.04701
pavca_NY_d5_prob_lev_pavca_NY_d5_prob_mag	d5_prob_lev	d5_prob_mag	1.23221e-128	-0.553371	-0.697828	0.106641	7.82e-06
pavca_NY_d5_prob_lev_pavca_NY_d5_response_bias	d5_prob_lev	d5_response_bias	0	0.919538	0.96677	0.016961	1.438e-14
pavca_NY_d5_prob_mag_crf_NY_active_inactive_diff	d5_prob_mag	active_inactive_diff	2.21236e-13	-0.183122	-0.445871	0.166308	0.006915
pavca_NY_d5_prob_mag_crf_NY_incentive_value_index	d5_prob_mag	incentive_value_index	3.8376e-42	-0.332691	-0.612517	0.129044	7.009e-05
pavca_NY_d5_prob_mag_crf_NY_lever_presses	d5_prob_mag	lever_presses	5.75967e-69	-0.42119	-0.759497	0.107707	3.263e-07
pavca_NY_d5_prob_mag_pavca_NY_d5_magazine_ncs	d5_prob_mag	d5_magazine_ncs	1.03729e-93	0.483129	0.581661	0.131479	0.000638
pavca_NY_d5_prob_mag_pavca_NY_d5_response_bias	d5_prob_mag	d5_response_bias	7.0925e-262	-0.727754	-0.883727	0.06352	4.8732e-09
pavca_NY_d5_response_bias_crf_NY_active_inactive_diff	d5_response_bias	active_inactive_diff	5.98216e-49	0.358755	0.634432	0.113122	4.459e-06
pavca_NY_d5_response_bias_crf_NY_incentive_value_index	d5_response_bias	incentive_value_index	4.1266e-145	0.585183	0.793655	0.071006	7.218e-11
pavca_NY_d5_response_bias_crf_NY_lever_presses	d5_response_bias	lever_presses	2.03749e-273	0.740636	0.937295	0.036327	1.665e-16
pavca_NY_d5_response_bias_pavca_NY_d5_magazine_ncs	d5_response_bias	d5_magazine_ncs	5.52465e-44	-0.339645	-0.345958	0.130951	0.008584
NA	d5_avg_lev_lat	d5_avg_lev_lat	0	1	1	NA	0
NA	d5_lever_cs	d5_lever_cs	0	1	1	NA	0
NA	d5_prob_lev	d5_prob_lev	0	1	1	NA	0
NA	d5_index	d5_index	0	1	1	NA	0
NA	incentive_value_index	incentive_value_index	0	1	1	NA	0
NA	d5_magazine_ncs	d5_magazine_ncs	0	1	1	NA	0
NA	d5_magazine_cs	d5_magazine_cs	0	1	1	NA	0
NA	d5_avg_mag_lat	d5_avg_mag_lat	0	1	1	NA	0
NA	d5_prob_mag	d5_prob_mag	0	1	1	NA	0
NA	lever_presses	lever_presses	0	1	1	NA	0
NA	active_inactive_diff	active_inactive_diff	0	1	1	NA	0
	d5_response_bias	d5_response_bias	0	1	1	NA	0

### Sheet: SNP_QTL_Combined
Trait	TopSNP	Log10 P-Value	Alpha	Chromosome	Position	LD Interval Start	LD Interval Stop	LD Interval Size (bp)	Allele Frequency	Beta	Standard Error	Allele 1	Allele 2	P-Score	ACI	BN	BUF	F344	M520	MR	WKY	WN	Number of Genes	Gene Symbol	trait_report
Lever CS Latency	chr1:159701681	8.08433	5%	chr1	159701681	159695583	161481604	1786021	0.830839	-0.289918	0.0503018	G	A	8.2352e-09	GG	GG	GG	GG	GG	AA	GG	GG	4	Tenm4,Pdzd11-ps1,Mir708,Rpl23a-ps7	d5_avg_lev_lat
Lever CS Contacts	chr1:160053871	8.40139	5%	chr1	160053871	159695583	161481604	1786021	0.828397	0.304546	0.0517452	A	G	3.96835e-09	AA	AA	AA	AA	AA	GG	AA	AA	4	Tenm4,Pdzd11-ps1,Mir708,Rpl23a-ps7	d5_lever_cs
Response Bias	chr1:160204141	9.22488	5%	chr1	160204141	159695583	161625992	1930409	0.802453	0.293768	0.0474467	A	T	5.95831e-10	AA	AA	AA	TT	TT	AA	AA	AA	4	Tenm4,Pdzd11-ps1,Mir708,Rpl23a-ps7	d5_response_bias
Index	chr1:160273674	7.7847	5%	chr1	160273674	159695583	161572301	1876718	0.806525	0.267684	0.0474108	G	T	1.64174e-08	GG	GG	GG	GG	GG	TT	GG	GG	4	Tenm4,Pdzd11-ps1,Mir708,Rpl23a-ps7	d5_index
Food-Cup CS Entries	chr1:160448253	6.78695	5%	chr1	160448253	160162160	162853810	2691650	0.664577	-0.206288	0.0393914	T	C	1.63325e-07	CC	TT	CC	TT	TT	CC	TT	TT	23	Hmgb1-ps23,Tenm4,Gab2,Prdx1-ps2,Rsf1,Clns1a,Aqp11,Pak1,Mir708,LOC102550214,Ints4,Usp35,Alg8,Kctd21,Ndufc2,Thrsp,Aamdc,Rpl23a-ps7,Kctd14,Rpl35-ps4,Nars2,LOC108349194,LOC102550562	d5_magazine_cs
Lever Presses	chr1:163339560	9.52858	5%	chr1	163339560	162477196	167605025	5127829	0.562541	0.235379	0.037357	C	T	2.96088e-10	CC	CC	TT	TT	TT	TT	CC	CC	113	Hmgb1-ps23,Capn5,Omp,Arrb1,Mir326,Olr35,LOC102553078,Ppme1,LOC103691200,LOC102546541,Folr2,Rnf121,Rrm1,Rsf1,RGD1559902,Trnap-ugg1,Slco2b1,LOC102547456,Chrdl2,C2cd3,Mrpl48,Atg16l2,Art2b,Lamtor1,Clns1a,Aqp11,Pak1,Lrrc32,Rps3,Tpbgl,Neu3,Pold3,Plekhb1,LOC108349453,Arap1,Clpb,LOC103691224,Ints4,Klhl35,Ppid-ps5,Or2at1,Xrra1,Stard10,Ldha-ps3,Numa1,Il18bp,Art5,Nup98,Pgap2,Rps29-ps1,Pkm-ps7,RGD1561870,Uvrag,Map6,Lipt2,Coa4,Mir3102,P2ry6,P2ry2,Fchsd2,Phox2a,Folr1,Chrna10,Gpx4-ps1,Rhog,Aamdc,Gdpd4,Acer3,Thap12,Mogat2,Olr36,Spcs2,Kcne3,Dnajb13,Relt,Mir139,LOC102547177,Anapc15,Lrtomt,Art1,Rpl35-ps4,Myo7a,Gucy2e,Wnt11,Dgat2,Serpinh1,Rnf169,LOC100912071,Pgm2l1,Ucp3,Ucp2,Rab6a,Fam168a,LOC103691225,Lrrc51,Xndc1,LOC108348605,Stim1,Or55b3,LOC102550562,B3gnt6,Tsku,tuba1c-ps2,Emsy,Trnap-agg1,Gdpd5,Rpl23-ps3,P4ha3,Pde2a,Inppl1,Rpl12-ps3,Trpc2,Or55b4	lever_presses
Incentive Value Index	chr1:166077595	7.20478	5%	chr1	166077595	162971035	167605025	4633990	0.577627	0.205428	0.0379596	C	G	6.24047e-08	CC	CC	GG	CC	CC	GG	CC	CC	103	Capn5,Omp,Arrb1,Mir326,Olr35,LOC102553078,Ppme1,LOC103691200,LOC102546541,Folr2,Rnf121,Rrm1,RGD1559902,Trnap-ugg1,Slco2b1,LOC102547456,Chrdl2,C2cd3,Mrpl48,Atg16l2,Art2b,Lamtor1,Lrrc32,Rps3,Tpbgl,Neu3,Pold3,Plekhb1,LOC108349453,Arap1,Clpb,LOC103691224,Klhl35,Ppid-ps5,Or2at1,Xrra1,Stard10,Ldha-ps3,Numa1,Il18bp,Art5,Nup98,Pgap2,Rps29-ps1,RGD1561870,Uvrag,Map6,Lipt2,Coa4,Mir3102,P2ry6,P2ry2,Fchsd2,Phox2a,Folr1,Chrna10,Gpx4-ps1,Rhog,Gdpd4,Acer3,Thap12,Mogat2,Olr36,Spcs2,Kcne3,Dnajb13,Relt,Mir139,LOC102547177,Anapc15,Lrtomt,Art1,Myo7a,Gucy2e,Wnt11,Dgat2,Serpinh1,Rnf169,LOC100912071,Pgm2l1,Ucp3,Ucp2,Rab6a,Fam168a,LOC103691225,Lrrc51,Xndc1,LOC108348605,Stim1,Or55b3,B3gnt6,Tsku,tuba1c-ps2,Emsy,Trnap-agg1,Gdpd5,Rpl23-ps3,P4ha3,Pde2a,Inppl1,Rpl12-ps3,Trpc2,Or55b4	incentive_value_index
Lever CS Probability	chr1:166162182	7.86701	5%	chr1	166162182	162971035	167605025	4633990	0.600414	0.215592	0.0379659	G	T	1.35828e-08	GG	GG	TT	GG	GG	TT	GG	GG	103	Capn5,Omp,Arrb1,Mir326,Olr35,LOC102553078,Ppme1,LOC103691200,LOC102546541,Folr2,Rnf121,Rrm1,RGD1559902,Trnap-ugg1,Slco2b1,LOC102547456,Chrdl2,C2cd3,Mrpl48,Atg16l2,Art2b,Lamtor1,Lrrc32,Rps3,Tpbgl,Neu3,Pold3,Plekhb1,LOC108349453,Arap1,Clpb,LOC103691224,Klhl35,Ppid-ps5,Or2at1,Xrra1,Stard10,Ldha-ps3,Numa1,Il18bp,Art5,Nup98,Pgap2,Rps29-ps1,RGD1561870,Uvrag,Map6,Lipt2,Coa4,Mir3102,P2ry6,P2ry2,Fchsd2,Phox2a,Folr1,Chrna10,Gpx4-ps1,Rhog,Gdpd4,Acer3,Thap12,Mogat2,Olr36,Spcs2,Kcne3,Dnajb13,Relt,Mir139,LOC102547177,Anapc15,Lrtomt,Art1,Myo7a,Gucy2e,Wnt11,Dgat2,Serpinh1,Rnf169,LOC100912071,Pgm2l1,Ucp3,Ucp2,Rab6a,Fam168a,LOC103691225,Lrrc51,Xndc1,LOC108348605,Stim1,Or55b3,B3gnt6,Tsku,tuba1c-ps2,Emsy,Trnap-agg1,Gdpd5,Rpl23-ps3,P4ha3,Pde2a,Inppl1,Rpl12-ps3,Trpc2,Or55b4	d5_prob_lev
Food-Cup CS Probability	chr1:167160047	5.6865	10%	chr1	167160047	166089239	167353015	1263776	0.708809	0.191804	0.0404001	A	T	2.05826e-06	TT	AA	AA	TT	TT	AA	TT	TT	34	LOC102546541,Folr2,Rnf121,Atg16l2,Art2b,Lamtor1,Arap1,Clpb,Stard10,Ldha-ps3,Numa1,Il18bp,Art5,Nup98,Pgap2,Fchsd2,Phox2a,Folr1,Chrna10,Gpx4-ps1,Rhog,Mir139,LOC102547177,Anapc15,Lrtomt,Art1,LOC103691225,Lrrc51,Xndc1,LOC108348605,Pde2a,Inppl1,Rpl12-ps3,Trpc2	d5_prob_mag
Intertrial Interval (ITI) Food-Cup Entries	chr15:74224438	6.51095	5%	chr15	74224438	72572640	75275341	2702701	0.414643	-0.202667	0.0395969	A	G	3.08355e-07	GG	AA	GG	GG	GG	AA	GG	AA	8	Nono-ps9,Mtfr2-ps1,Envl-ps1,LOC102547864,LOC102546653,Cdk4-ps1,LOC498555,Phgdh-ps4	d5_magazine_ncs
Index	chr18:85843693	7.12345	5%	chr18	85843693	85838595	86468878	630283	0.927486	-0.391785	0.0728475	A	G	7.52573e-08	GG	AA	AA	GG	AA	GG	GG	AA	9	Pclaf-ps2,Rttn,Socs6,Chn3,LOC689166,Cd226,Dok6,LOC100362807,Snapc5-ps1	d5_index
Food-Cup CS Entries	chr18:85843693	6.0453	5%	chr18	85843693	85838595	86468878	630283	0.927221	0.354394	0.0721468	A	G	9.00949e-07	GG	AA	AA	GG	AA	GG	GG	AA	9	Pclaf-ps2,Rttn,Socs6,Chn3,LOC689166,Cd226,Dok6,LOC100362807,Snapc5-ps1	d5_magazine_cs
Response Bias	chr18:85843693	5.89899	10%	chr18	85843693	85838595	86468878	630283	0.927486	-0.353138	0.072877	A	G	1.26186e-06	GG	AA	AA	GG	AA	GG	GG	AA	9	Pclaf-ps2,Rttn,Socs6,Chn3,LOC689166,Cd226,Dok6,LOC100362807,Snapc5-ps1	d5_response_bias
Lever Presses	chr18:85854393	5.74876	10%	chr18	85854393	85838695	86488158	649463	0.962763	-0.470711	0.0985465	G	A	1.78338e-06	GG	GG	GG	AA	GG	AA	GG	GG	9	Pclaf-ps2,Rttn,Socs6,Chn3,LOC689166,Cd226,Dok6,LOC100362807,Snapc5-ps1	lever_presses
Lever CS Latency	chr18:86488158	5.85186	10%	chr18	86488158	85838695	86488158	649463	0.914458	0.467526	0.0969151	A	C	1.40649e-06	AA	AA	AA	CC	AA	CC	AA	AA	9	Pclaf-ps2,Rttn,Socs6,Chn3,LOC689166,Cd226,Dok6,LOC100362807,Snapc5-ps1	d5_avg_lev_lat
Lever CS Contacts	chr18:86488158	6.25384	5%	chr18	86488158	85838695	86488158	649463	0.914458	-0.48447	0.096789	A	C	5.57388e-07	AA	AA	AA	CC	AA	CC	AA	AA	9	Pclaf-ps2,Rttn,Socs6,Chn3,LOC689166,Cd226,Dok6,LOC100362807,Snapc5-ps1	d5_lever_cs
Lever CS Probability	chr18:86488158	6.39144	5%	chr18	86488158	85838695	86488158	649463	0.914458	-0.490541	0.096828	A	C	4.06034e-07	AA	AA	AA	CC	AA	CC	AA	AA	9	Pclaf-ps2,Rttn,Socs6,Chn3,LOC689166,Cd226,Dok6,LOC100362807,Snapc5-ps1	d5_prob_lev
Active-Inactive Ratio	chr2:248891968	5.87442	10%	chr2	248891968	248891968	248969222	77254	0.289905	0.21035	0.0435109	C	G	1.33529e-06	CC	CC	GG	GG	GG	GG	GG	GG	0		active_inactive_diff
Index	chr4:133998243	6.01066	5%	chr4	133998243	132854325	135764373	2910048	0.644909	0.189422	0.0386855	C	T	9.75758e-07	CC	CC	TT	TT	TT	TT	CC	TT	12	Gxylt2,Smtn-ps1,Ppp4r2,LOC108350739,Pdzrn3,LOC689383,Shq1,LOC102555697,Cntn3,LOC108350740,Tuba1b-ps2,Rpl13-ps14	d5_index
Incentive Value Index	chr4:135061594	6.1934	5%	chr4	135061594	133337808	135764373	2426565	0.348907	-0.192506	0.0386671	T	C	6.40623e-07	CC	TT	TT	TT	TT	CC	CC	TT	8	Smtn-ps1,LOC108350739,Pdzrn3,LOC102555697,Cntn3,LOC108350740,Tuba1b-ps2,Rpl13-ps14	incentive_value_index
Lever Presses	chr4:135061594	5.9927	5%	chr4	135061594	133337808	135764373	2426565	0.348907	-0.188979	0.0386592	T	C	1.01695e-06	CC	TT	TT	TT	TT	CC	CC	TT	8	Smtn-ps1,LOC108350739,Pdzrn3,LOC102555697,Cntn3,LOC108350740,Tuba1b-ps2,Rpl13-ps14	lever_presses
Response Bias	chr4:69793795	6.55517	5%	chr4	69793795	69665977	70194375	528398	0.656962	0.192649	0.037499	T	C	2.78505e-07	CC	TT	CC	CC	CC	CC	TT	CC	2	Rpl30-ps10,Rpl4-ps2	d5_response_bias
Lever CS Contacts	chr4:69796826	6.58922	5%	chr4	69796826	69665977	70194375	528398	0.654232	0.192276	0.0373194	T	G	2.57499e-07	GG	TT	GG	GG	GG	GG	TT	GG	2	Rpl30-ps10,Rpl4-ps2	d5_lever_cs
Lever CS Probability	chr4:69796826	6.41424	5%	chr4	69796826	69665977	70194375	528398	0.654232	0.18937	0.0373062	T	G	3.85262e-07	GG	TT	GG	GG	GG	GG	TT	GG	2	Rpl30-ps10,Rpl4-ps2	d5_prob_lev

### Sheet: Code_Var_Combined
chr	pos	ref	alt	snp_allele	snp_effect	snp_impact	snp_gene	snp_geneid	snp_feature	snp_featureid	snp_biotype	snp_rank	snp_hgvs_c	snp_hgvs_p	snp_cdna_pos	snp_cdna_length	snp_cds_pos	snp_cds_len	snp_aa_pos	snp_aa_length	snp_dist_to_feature	snp_errors	trait_snp	gene_name	RGD_link	gene_long_name	r2_with_trait_topsnp	dprime_with_trait_topsnp
chr1	162349601	T	C	C	missense_variant	MODERATE	Alg8	ENSRNOG00000012292	transcript	ENSRNOT00000016478.6	protein_coding	4	c.410T>C	p.Leu137Pro	432	1996	410	1581	137	526	0	NA	pavca_NY_d5_magazine_cs_chr1_160448253	Alg8	https://rgd.mcw.edu/rgdweb/report/gene/main.html?id=1305468	ALG8, alpha-1,3-glucosyltransferase	0.640477	0.811163
chr1	162349965	T	G	G	missense_variant	MODERATE	Alg8	ENSRNOG00000012292	transcript	ENSRNOT00000016478.6	protein_coding	5	c.504T>G	p.Phe168Leu	526	1996	504	1581	168	526	0	NA	pavca_NY_d5_magazine_cs_chr1_160448253	Alg8	https://rgd.mcw.edu/rgdweb/report/gene/main.html?id=1305468	ALG8, alpha-1,3-glucosyltransferase	0.640285	0.811187
chr1	166667732	C	T	T	missense_variant&splice_region_variant	MODERATE	Art2b	ENSRNOG00000019687	transcript	ENSRNOT00000087792.1	protein_coding	3	c.805G>A	p.Ala269Thr	999	1562	805	885	269	294	0	NA	crf_NY_incentive_value_index_chr1_166077595	Art2b	https://rgd.mcw.edu/rgdweb/report/gene/main.html?id=3521	ADP-ribosyltransferase 2b	0.950145	0.981778
chr1	166667732	C	T	T	missense_variant&splice_region_variant	MODERATE	Art2b	ENSRNOG00000019687	transcript	ENSRNOT00000026644.8	protein_coding	5	c.748G>A	p.Ala250Thr	1114	1542	748	828	250	275	0	NA	crf_NY_incentive_value_index_chr1_166077595	Art2b	https://rgd.mcw.edu/rgdweb/report/gene/main.html?id=3521	ADP-ribosyltransferase 2b	0.950145	0.981778
chr1	166669539	C	T	T	missense_variant	MODERATE	Art2b	ENSRNOG00000019687	transcript	ENSRNOT00000087792.1	protein_coding	2	c.668G>A	p.Arg223His	862	1562	668	885	223	294	0	NA	crf_NY_incentive_value_index_chr1_166077595	Art2b	https://rgd.mcw.edu/rgdweb/report/gene/main.html?id=3521	ADP-ribosyltransferase 2b	0.950769	0.980065
chr1	166669539	C	T	T	missense_variant	MODERATE	Art2b	ENSRNOG00000019687	transcript	ENSRNOT00000026644.8	protein_coding	4	c.611G>A	p.Arg204His	977	1542	611	828	204	275	0	NA	crf_NY_incentive_value_index_chr1_166077595	Art2b	https://rgd.mcw.edu/rgdweb/report/gene/main.html?id=3521	ADP-ribosyltransferase 2b	0.950769	0.980065
chr1	166669842	G	C	C	missense_variant	MODERATE	Art2b	ENSRNOG00000019687	transcript	ENSRNOT00000087792.1	protein_coding	2	c.365C>G	p.Ala122Gly	559	1562	365	885	122	294	0	NA	crf_NY_incentive_value_index_chr1_166077595	Art2b	https://rgd.mcw.edu/rgdweb/report/gene/main.html?id=3521	ADP-ribosyltransferase 2b	0.947677	0.982209
chr1	166669842	G	C	C	missense_variant	MODERATE	Art2b	ENSRNOG00000019687	transcript	ENSRNOT00000026644.8	protein_coding	4	c.308C>G	p.Ala103Gly	674	1542	308	828	103	275	0	NA	crf_NY_incentive_value_index_chr1_166077595	Art2b	https://rgd.mcw.edu/rgdweb/report/gene/main.html?id=3521	ADP-ribosyltransferase 2b	0.947677	0.982209
chr1	166669908	C	A	A	missense_variant	MODERATE	Art2b	ENSRNOG00000019687	transcript	ENSRNOT00000087792.1	protein_coding	2	c.299G>T	p.Arg100Met	493	1562	299	885	100	294	0	NA	crf_NY_incentive_value_index_chr1_166077595	Art2b	https://rgd.mcw.edu/rgdweb/report/gene/main.html?id=3521	ADP-ribosyltransferase 2b	0.947677	0.982209
chr1	166669908	C	A	A	missense_variant	MODERATE	Art2b	ENSRNOG00000019687	transcript	ENSRNOT00000026644.8	protein_coding	4	c.242G>T	p.Arg81Met	608	1542	242	828	81	275	0	NA	crf_NY_incentive_value_index_chr1_166077595	Art2b	https://rgd.mcw.edu/rgdweb/report/gene/main.html?id=3521	ADP-ribosyltransferase 2b	0.947677	0.982209
chr1	166670639	A	T	T	missense_variant	MODERATE	Art2b	ENSRNOG00000019687	transcript	ENSRNOT00000087792.1	protein_coding	1	c.35T>A	p.Leu12His	229	1562	35	885	12	294	0	NA	crf_NY_incentive_value_index_chr1_166077595	Art2b	https://rgd.mcw.edu/rgdweb/report/gene/main.html?id=3521	ADP-ribosyltransferase 2b	0.947374	0.982924
chr1	166667732	C	T	T	missense_variant&splice_region_variant	MODERATE	Art2b	ENSRNOG00000019687	transcript	ENSRNOT00000087792.1	protein_coding	3	c.805G>A	p.Ala269Thr	999	1562	805	885	269	294	0	NA	crf_NY_lever_presses_chr1_163339560	Art2b	https://rgd.mcw.edu/rgdweb/report/gene/main.html?id=3521	ADP-ribosyltransferase 2b	0.781336	0.912507
chr1	166667732	C	T	T	missense_variant&splice_region_variant	MODERATE	Art2b	ENSRNOG00000019687	transcript	ENSRNOT00000026644.8	protein_coding	5	c.748G>A	p.Ala250Thr	1114	1542	748	828	250	275	0	NA	crf_NY_lever_presses_chr1_163339560	Art2b	https://rgd.mcw.edu/rgdweb/report/gene/main.html?id=3521	ADP-ribosyltransferase 2b	0.781336	0.912507
chr1	166669539	C	T	T	missense_variant	MODERATE	Art2b	ENSRNOG00000019687	transcript	ENSRNOT00000087792.1	protein_coding	2	c.668G>A	p.Arg223His	862	1562	668	885	223	294	0	NA	crf_NY_lever_presses_chr1_163339560	Art2b	https://rgd.mcw.edu/rgdweb/report/gene/main.html?id=3521	ADP-ribosyltransferase 2b	0.783148	0.915648
chr1	166669539	C	T	T	missense_variant	MODERATE	Art2b	ENSRNOG00000019687	transcript	ENSRNOT00000026644.8	protein_coding	4	c.611G>A	p.Arg204His	977	1542	611	828	204	275	0	NA	crf_NY_lever_presses_chr1_163339560	Art2b	https://rgd.mcw.edu/rgdweb/report/gene/main.html?id=3521	ADP-ribosyltransferase 2b	0.783148	0.915648
chr1	166669842	G	C	C	missense_variant	MODERATE	Art2b	ENSRNOG00000019687	transcript	ENSRNOT00000087792.1	protein_coding	2	c.365C>G	p.Ala122Gly	559	1562	365	885	122	294	0	NA	crf_NY_lever_presses_chr1_163339560	Art2b	https://rgd.mcw.edu/rgdweb/report/gene/main.html?id=3521	ADP-ribosyltransferase 2b	0.777732	0.907778
chr1	166669842	G	C	C	missense_variant	MODERATE	Art2b	ENSRNOG00000019687	transcript	ENSRNOT00000026644.8	protein_coding	4	c.308C>G	p.Ala103Gly	674	1542	308	828	103	275	0	NA	crf_NY_lever_presses_chr1_163339560	Art2b	https://rgd.mcw.edu/rgdweb/report/gene/main.html?id=3521	ADP-ribosyltransferase 2b	0.777732	0.907778
chr1	166669908	C	A	A	missense_variant	MODERATE	Art2b	ENSRNOG00000019687	transcript	ENSRNOT00000087792.1	protein_coding	2	c.299G>T	p.Arg100Met	493	1562	299	885	100	294	0	NA	crf_NY_lever_presses_chr1_163339560	Art2b	https://rgd.mcw.edu/rgdweb/report/gene/main.html?id=3521	ADP-ribosyltransferase 2b	0.777732	0.907778
chr1	166669908	C	A	A	missense_variant	MODERATE	Art2b	ENSRNOG00000019687	transcript	ENSRNOT00000026644.8	protein_coding	4	c.242G>T	p.Arg81Met	608	1542	242	828	81	275	0	NA	crf_NY_lever_presses_chr1_163339560	Art2b	https://rgd.mcw.edu/rgdweb/report/gene/main.html?id=3521	ADP-ribosyltransferase 2b	0.777732	0.907778
chr1	166670639	A	T	T	missense_variant	MODERATE	Art2b	ENSRNOG00000019687	transcript	ENSRNOT00000087792.1	protein_coding	1	c.35T>A	p.Leu12His	229	1562	35	885	12	294	0	NA	crf_NY_lever_presses_chr1_163339560	Art2b	https://rgd.mcw.edu/rgdweb/report/gene/main.html?id=3521	ADP-ribosyltransferase 2b	0.778293	0.90747
chr1	166667732	C	T	T	missense_variant&splice_region_variant	MODERATE	Art2b	ENSRNOG00000019687	transcript	ENSRNOT00000087792.1	protein_coding	3	c.805G>A	p.Ala269Thr	999	1562	805	885	269	294	0	NA	pavca_NY_d5_prob_lev_chr1_166162182	Art2b	https://rgd.mcw.edu/rgdweb/report/gene/main.html?id=3521	ADP-ribosyltransferase 2b	0.950697	0.985605
chr1	166667732	C	T	T	missense_variant&splice_region_variant	MODERATE	Art2b	ENSRNOG00000019687	transcript	ENSRNOT00000026644.8	protein_coding	5	c.748G>A	p.Ala250Thr	1114	1542	748	828	250	275	0	NA	pavca_NY_d5_prob_lev_chr1_166162182	Art2b	https://rgd.mcw.edu/rgdweb/report/gene/main.html?id=3521	ADP-ribosyltransferase 2b	0.950697	0.985605
chr1	166669539	C	T	T	missense_variant	MODERATE	Art2b	ENSRNOG00000019687	transcript	ENSRNOT00000087792.1	protein_coding	2	c.668G>A	p.Arg223His	862	1562	668	885	223	294	0	NA	pavca_NY_d5_prob_lev_chr1_166162182	Art2b	https://rgd.mcw.edu/rgdweb/report/gene/main.html?id=3521	ADP-ribosyltransferase 2b	0.951936	0.984331
chr1	166669539	C	T	T	missense_variant	MODERATE	Art2b	ENSRNOG00000019687	transcript	ENSRNOT00000026644.8	protein_coding	4	c.611G>A	p.Arg204His	977	1542	611	828	204	275	0	NA	pavca_NY_d5_prob_lev_chr1_166162182	Art2b	https://rgd.mcw.edu/rgdweb/report/gene/main.html?id=3521	ADP-ribosyltransferase 2b	0.951936	0.984331
chr1	166669842	G	C	C	missense_variant	MODERATE	Art2b	ENSRNOG00000019687	transcript	ENSRNOT00000087792.1	protein_coding	2	c.365C>G	p.Ala122Gly	559	1562	365	885	122	294	0	NA	pavca_NY_d5_prob_lev_chr1_166162182	Art2b	https://rgd.mcw.edu/rgdweb/report/gene/main.html?id=3521	ADP-ribosyltransferase 2b	0.94816	0.986039
chr1	166669842	G	C	C	missense_variant	MODERATE	Art2b	ENSRNOG00000019687	transcript	ENSRNOT00000026644.8	protein_coding	4	c.308C>G	p.Ala103Gly	674	1542	308	828	103	275	0	NA	pavca_NY_d5_prob_lev_chr1_166162182	Art2b	https://rgd.mcw.edu/rgdweb/report/gene/main.html?id=3521	ADP-ribosyltransferase 2b	0.94816	0.986039
chr1	166669908	C	A	A	missense_variant	MODERATE	Art2b	ENSRNOG00000019687	transcript	ENSRNOT00000087792.1	protein_coding	2	c.299G>T	p.Arg100Met	493	1562	299	885	100	294	0	NA	pavca_NY_d5_prob_lev_chr1_166162182	Art2b	https://rgd.mcw.edu/rgdweb/report/gene/main.html?id=3521	ADP-ribosyltransferase 2b	0.94816	0.986039
chr1	166669908	C	A	A	missense_variant	MODERATE	Art2b	ENSRNOG00000019687	transcript	ENSRNOT00000026644.8	protein_coding	4	c.242G>T	p.Arg81Met	608	1542	242	828	81	275	0	NA	pavca_NY_d5_prob_lev_chr1_166162182	Art2b	https://rgd.mcw.edu/rgdweb/report/gene/main.html?id=3521	ADP-ribosyltransferase 2b	0.94816	0.986039
chr1	166670639	A	T	T	missense_variant	MODERATE	Art2b	ENSRNOG00000019687	transcript	ENSRNOT00000087792.1	protein_coding	1	c.35T>A	p.Leu12His	229	1562	35	885	12	294	0	NA	pavca_NY_d5_prob_lev_chr1_166162182	Art2b	https://rgd.mcw.edu/rgdweb/report/gene/main.html?id=3521	ADP-ribosyltransferase 2b	0.948093	0.986389
chr1	166670064	G	T	T	missense_variant	MODERATE	Art2b	ENSRNOG00000019687	transcript	ENSRNOT00000087792.1	protein_coding	2	c.143C>A	p.Thr48Lys	337	1562	143	885	48	294	0	NA	pavca_NY_d5_prob_mag_chr1_167160047	Art2b	https://rgd.mcw.edu/rgdweb/report/gene/main.html?id=3521	ADP-ribosyltransferase 2b	0.996458	0.998817
chr1	166670064	G	T	T	missense_variant	MODERATE	Art2b	ENSRNOG00000019687	transcript	ENSRNOT00000026644.8	protein_coding	4	c.86C>A	p.Thr29Lys	452	1542	86	828	29	275	0	NA	pavca_NY_d5_prob_mag_chr1_167160047	Art2b	https://rgd.mcw.edu/rgdweb/report/gene/main.html?id=3521	ADP-ribosyltransferase 2b	0.996458	0.998817
chr1	166403992	C	G	G	missense_variant	MODERATE	Atg16l2	ENSRNOG00000019413	transcript	ENSRNOT00000026286.5	protein_coding	12	c.1245G>C	p.Glu415Asp	1245	2097	1245	1872	415	623	0	NA	crf_NY_incentive_value_index_chr1_166077595	Atg16l2	https://rgd.mcw.edu/rgdweb/report/gene/main.html?id=1311400	autophagy related 16-like 2	0.9964	0.998198
chr1	166403992	C	G	G	missense_variant	MODERATE	Atg16l2	ENSRNOG00000019413	transcript	ENSRNOT00000026286.5	protein_coding	12	c.1245G>C	p.Glu415Asp	1245	2097	1245	1872	415	623	0	NA	crf_NY_lever_presses_chr1_163339560	Atg16l2	https://rgd.mcw.edu/rgdweb/report/gene/main.html?id=1311400	autophagy related 16-like 2	0.785824	0.902059
chr1	166403992	C	G	G	missense_variant	MODERATE	Atg16l2	ENSRNOG00000019413	transcript	ENSRNOT00000026286.5	protein_coding	12	c.1245G>C	p.Glu415Asp	1245	2097	1245	1872	415	623	0	NA	pavca_NY_d5_prob_lev_chr1_166162182	Atg16l2	https://rgd.mcw.edu/rgdweb/report/gene/main.html?id=1311400	autophagy related 16-like 2	0.994048	1
chr1	167208630	C	T	T	missense_variant	MODERATE	Chrna10	ENSRNOG00000020293	transcript	ENSRNOT00000027507.3	protein_coding	4	c.704G>A	p.Arg235His	767	2170	704	1344	235	447	0	NA	pavca_NY_d5_prob_mag_chr1_167160047	Chrna10	https://rgd.mcw.edu/rgdweb/report/gene/main.html?id=620142	cholinergic receptor nicotinic alpha 10 subunit	0.999613	1
chr1	167191054	G	A	A	missense_variant	MODERATE	LOC102549471	ENSRNOG00000020188	transcript	ENSRNOT00000048172.5	protein_coding	19	c.3011G>A	p.Gly1004Glu	3011	3513	3011	3513	1004	1170	0	NA	pavca_NY_d5_prob_mag_chr1_167160047	LOC102549471	https://rgd.mcw.edu/rgdweb/report/gene/main.html?id=7692537	short transient receptor potential channel 2-like	0.998063	1
chr1	167066559	C	T	T	missense_variant	MODERATE	Numa1	ENSRNOG00000000417	transcript	ENSRNOT00000055249.2	protein_coding	5	c.170C>T	p.Pro57Leu	172	7633	170	6276	57	2091	0	NA	pavca_NY_d5_prob_mag_chr1_167160047	Numa1	https://rgd.mcw.edu/rgdweb/report/gene/main.html?id=1308777	nuclear mitotic apparatus protein 1	0.999607	1
chr1	167292532	T	C	C	missense_variant	MODERATE	Nup98	ENSRNOG00000020347	transcript	ENSRNOT00000027575.7	protein_coding	3	c.137A>G	p.Asn46Ser	317	6595	137	5451	46	1816	0	NA	crf_NY_incentive_value_index_chr1_166077595	Nup98	https://rgd.mcw.edu/rgdweb/report/gene/main.html?id=71033	nucleoporin 98	0.934613	0.97197
chr1	167292532	T	C	C	missense_variant	MODERATE	Nup98	ENSRNOG00000020347	transcript	ENSRNOT00000027590.6	protein_coding	3	c.137A>G	p.Asn46Ser	293	3237	137	2814	46	937	0	NA	crf_NY_incentive_value_index_chr1_166077595	Nup98	https://rgd.mcw.edu/rgdweb/report/gene/main.html?id=71033	nucleoporin 98	0.934613	0.97197
chr1	167292532	T	C	C	missense_variant	MODERATE	Nup98	ENSRNOG00000020347	transcript	ENSRNOT00000027575.7	protein_coding	3	c.137A>G	p.Asn46Ser	317	6595	137	5451	46	1816	0	NA	crf_NY_lever_presses_chr1_163339560	Nup98	https://rgd.mcw.edu/rgdweb/report/gene/main.html?id=71033	nucleoporin 98	0.766954	0.904805
chr1	167292532	T	C	C	missense_variant	MODERATE	Nup98	ENSRNOG00000020347	transcript	ENSRNOT00000027590.6	protein_coding	3	c.137A>G	p.Asn46Ser	293	3237	137	2814	46	937	0	NA	crf_NY_lever_presses_chr1_163339560	Nup98	https://rgd.mcw.edu/rgdweb/report/gene/main.html?id=71033	nucleoporin 98	0.766954	0.904805
chr1	167292532	T	C	C	missense_variant	MODERATE	Nup98	ENSRNOG00000020347	transcript	ENSRNOT00000027575.7	protein_coding	3	c.137A>G	p.Asn46Ser	317	6595	137	5451	46	1816	0	NA	pavca_NY_d5_prob_lev_chr1_166162182	Nup98	https://rgd.mcw.edu/rgdweb/report/gene/main.html?id=71033	nucleoporin 98	0.937931	0.97768
chr1	167292532	T	C	C	missense_variant	MODERATE	Nup98	ENSRNOG00000020347	transcript	ENSRNOT00000027590.6	protein_coding	3	c.137A>G	p.Asn46Ser	293	3237	137	2814	46	937	0	NA	pavca_NY_d5_prob_lev_chr1_166162182	Nup98	https://rgd.mcw.edu/rgdweb/report/gene/main.html?id=71033	nucleoporin 98	0.937931	0.97768
chr1	164304589	T	C	C	missense_variant	MODERATE	Serpinh1	ENSRNOG00000016831	transcript	ENSRNOT00000022983.6	protein_coding	2	c.79A>G	p.Thr27Ala	193	2052	79	1254	27	417	0	NA	crf_NY_incentive_value_index_chr1_166077595	Serpinh1	https://rgd.mcw.edu/rgdweb/report/gene/main.html?id=69302	serpin family H member 1	0.90861	0.987768
chr1	164304589	T	C	C	missense_variant	MODERATE	Serpinh1	ENSRNOG00000016831	transcript	ENSRNOT00000086091.1	protein_coding	2	c.79A>G	p.Thr27Ala	163	1418	79	1254	27	417	0	NA	crf_NY_incentive_value_index_chr1_166077595	Serpinh1	https://rgd.mcw.edu/rgdweb/report/gene/main.html?id=69302	serpin family H member 1	0.90861	0.987768
chr1	164304589	T	C	C	missense_variant	MODERATE	Serpinh1	ENSRNOG00000016831	transcript	ENSRNOT00000022983.6	protein_coding	2	c.79A>G	p.Thr27Ala	193	2052	79	1254	27	417	0	NA	crf_NY_lever_presses_chr1_163339560	Serpinh1	https://rgd.mcw.edu/rgdweb/report/gene/main.html?id=69302	serpin family H member 1	0.840037	0.951282
chr1	164304589	T	C	C	missense_variant	MODERATE	Serpinh1	ENSRNOG00000016831	transcript	ENSRNOT00000086091.1	protein_coding	2	c.79A>G	p.Thr27Ala	163	1418	79	1254	27	417	0	NA	crf_NY_lever_presses_chr1_163339560	Serpinh1	https://rgd.mcw.edu/rgdweb/report/gene/main.html?id=69302	serpin family H member 1	0.840037	0.951282
chr1	164304589	T	C	C	missense_variant	MODERATE	Serpinh1	ENSRNOG00000016831	transcript	ENSRNOT00000022983.6	protein_coding	2	c.79A>G	p.Thr27Ala	193	2052	79	1254	27	417	0	NA	pavca_NY_d5_prob_lev_chr1_166162182	Serpinh1	https://rgd.mcw.edu/rgdweb/report/gene/main.html?id=69302	serpin family H member 1	0.835299	0.920614
chr1	164304589	T	C	C	missense_variant	MODERATE	Serpinh1	ENSRNOG00000016831	transcript	ENSRNOT00000086091.1	protein_coding	2	c.79A>G	p.Thr27Ala	163	1418	79	1254	27	417	0	NA	pavca_NY_d5_prob_lev_chr1_166162182	Serpinh1	https://rgd.mcw.edu/rgdweb/report/gene/main.html?id=69302	serpin family H member 1	0.835299	0.920614
chr4	133037884	T	C	C	missense_variant	MODERATE	Shq1	ENSRNOG00000005433	transcript	ENSRNOT00000057758.2	protein_coding	11	c.1783A>G	p.Lys595Glu	1870	2235	1783	1812	595	603	0	NA	pavca_NY_d5_index_chr4_133998243	Shq1	https://rgd.mcw.edu/rgdweb/report/gene/main.html?id=1310610	SHQ1, H/ACA ribonucleoprotein assembly factor	0.660992	0.938345
chr4	133037884	T	C	C	missense_variant	MODERATE	Shq1	ENSRNOG00000005433	transcript	ENSRNOT00000089177.1	protein_coding	10	c.1516A>G	p.Lys506Glu	1788	2658	1516	1545	506	514	0	NA	pavca_NY_d5_index_chr4_133998243	Shq1	https://rgd.mcw.edu/rgdweb/report/gene/main.html?id=1310610	SHQ1, H/ACA ribonucleoprotein assembly factor	0.660992	0.938345
chr1	163319672	G	A	A	missense_variant	MODERATE	Tsku	ENSRNOG00000027784	transcript	ENSRNOT00000034843.4	protein_coding	2	c.41C>T	p.Thr14Ile	183	2573	41	1062	14	353	0	NA	crf_NY_incentive_value_index_chr1_166077595	Tsku	https://rgd.mcw.edu/rgdweb/report/gene/main.html?id=1359311	tsukushi, small leucine rich proteoglycan	0.916558	0.975258
chr1	163319672	G	A	A	missense_variant	MODERATE	Tsku	ENSRNOG00000027784	transcript	ENSRNOT00000034843.4	protein_coding	2	c.41C>T	p.Thr14Ile	183	2573	41	1062	14	353	0	NA	crf_NY_lever_presses_chr1_163339560	Tsku	https://rgd.mcw.edu/rgdweb/report/gene/main.html?id=1359311	tsukushi, small leucine rich proteoglycan	0.968654	0.999285
chr1	163319672	G	A	A	missense_variant	MODERATE	Tsku	ENSRNOG00000027784	transcript	ENSRNOT00000034843.4	protein_coding	2	c.41C>T	p.Thr14Ile	183	2573	41	1062	14	353	0	NA	pavca_NY_d5_prob_lev_chr1_166162182	Tsku	https://rgd.mcw.edu/rgdweb/report/gene/main.html?id=1359311	tsukushi, small leucine rich proteoglycan	0.84602	0.97675
chr1	162286818	G	A	A	missense_variant	MODERATE	Usp35	ENSRNOG00000024961	transcript	ENSRNOT00000031161.5	protein_coding	9	c.1853C>T	p.Thr618Met	1853	3024	1853	3024	618	1007	0	NA	pavca_NY_d5_magazine_cs_chr1_160448253	Usp35	https://rgd.mcw.edu/rgdweb/report/gene/main.html?id=1565984	ubiquitin specific peptidase 35	0.672077	0.845285

### Sheet: eQTL_Combined
eqtl_topsnp	trait_topsnp	rsquare	tissue	ensembl_gene	gene_name	num_var	chrom	pos	ref	alt	af	tss	eqtl_topsnp_pval	slope	slope_se	pval_beta	qval	pval_nominal_threshold	log2_aFC	trait	expname	comments	RGD_link	gene_long_name	human_entrez_id	pubmed_url	gwas_catalog_url
chr4:70058414	chr4:69796826	0.885215	PL	ENSRNOG00000045771	Chl1	4347	chr4	70058414	G	A	0.65625	-193951	1.32399e-07	0.321049	0.0527578	1.54325e-05	0.000174926	0.00127269	0.063453	pavca_NY_d5_prob_lev	pavca_crf	NA	https://rgd.mcw.edu/rgdweb/report/gene/main.html?id=620122	cell adhesion molecule L1-like	10752	https://www.ncbi.nlm.nih.gov/kis/ortholog/10752/?scope=7776#literature-tab	https://www.ebi.ac.uk/gwas/genes/Chl1
chr4:70058414	chr4:69796826	0.885215	PL	ENSRNOG00000045771	Chl1	4347	chr4	70058414	G	A	0.65625	-193951	1.32399e-07	0.321049	0.0527578	1.54325e-05	0.000174926	0.00127269	0.063453	pavca_NY_d5_lever_cs	pavca_crf	NA	https://rgd.mcw.edu/rgdweb/report/gene/main.html?id=620122	cell adhesion molecule L1-like	10752	https://www.ncbi.nlm.nih.gov/kis/ortholog/10752/?scope=7776#literature-tab	https://www.ebi.ac.uk/gwas/genes/Chl1
chr4:70058414	chr4:69793795	0.891152	PL	ENSRNOG00000045771	Chl1	4347	chr4	70058414	G	A	0.65625	-193951	1.32399e-07	0.321049	0.0527578	1.54325e-05	0.000174926	0.00127269	0.063453	pavca_NY_d5_response_bias	pavca_crf	NA	https://rgd.mcw.edu/rgdweb/report/gene/main.html?id=620122	cell adhesion molecule L1-like	10752	https://www.ncbi.nlm.nih.gov/kis/ortholog/10752/?scope=7776#literature-tab	https://www.ebi.ac.uk/gwas/genes/Chl1
chr4:70058414	chr4:69793795	0.891152	PL	ENSRNOG00000045771	Chl1	4347	chr4	70058414	G	A	0.65625	-193951	1.32399e-07	0.321049	0.0527578	1.54325e-05	0.000174926	0.00127269	0.063453	pavca_NY_d5_index	pavca_crf	NA	https://rgd.mcw.edu/rgdweb/report/gene/main.html?id=620122	cell adhesion molecule L1-like	10752	https://www.ncbi.nlm.nih.gov/kis/ortholog/10752/?scope=7776#literature-tab	https://www.ebi.ac.uk/gwas/genes/Chl1
chr4:133983324	chr4:134667166	0.856873	Liver	ENSRNOG00000057556	Pdzrn3	198	chr4	133983324	C	T	0.461153	-32060	9.81288e-67	0.881855	0.0412911	1.11823e-54	3.24145e-53	0.00201339	1.72407	pavca_NY_d5_prob_lev	pavca_crf	NA	https://rgd.mcw.edu/rgdweb/report/gene/main.html?id=1305250	PDZ domain containing RING finger 3	23024	https://www.ncbi.nlm.nih.gov/kis/ortholog/23024/?scope=7776#literature-tab	https://www.ebi.ac.uk/gwas/genes/Pdzrn3
chr4:134213406	chr4:134667166	0.888582	NAcc	ENSRNOG00000006144	Cntn3	4152	chr4	134213406	G	A	0.666667	856564	4.09164e-06	-0.526695	0.101323	0.000173898	0.00170784	0.0011145	-0.199211	pavca_NY_d5_prob_lev	pavca_crf	NA	https://rgd.mcw.edu/rgdweb/report/gene/main.html?id=3253	contactin 3	5067	https://www.ncbi.nlm.nih.gov/kis/ortholog/5067/?scope=7776#literature-tab	https://www.ebi.ac.uk/gwas/genes/Cntn3
chr4:135651102	chr4:134667166	0.843522	PL2	ENSRNOG00000006144	Cntn3	5904	chr4	135651102	G	A	0.37766	-581132	0.000182407	-0.161896	0.0422751	0.0246382	0.0494294	0.000577226	-0.196177	pavca_NY_d5_prob_lev	pavca_crf	NA	https://rgd.mcw.edu/rgdweb/report/gene/main.html?id=3253	contactin 3	5067	https://www.ncbi.nlm.nih.gov/kis/ortholog/5067/?scope=7776#literature-tab	https://www.ebi.ac.uk/gwas/genes/Cntn3
chr4:133983324	chr4:134648204	0.85978	Liver	ENSRNOG00000057556	Pdzrn3	198	chr4	133983324	C	T	0.461153	-32060	9.81288e-67	0.881855	0.0412911	1.11823e-54	3.24145e-53	0.00201339	1.72407	pavca_NY_d5_response_bias	pavca_crf	NA	https://rgd.mcw.edu/rgdweb/report/gene/main.html?id=1305250	PDZ domain containing RING finger 3	23024	https://www.ncbi.nlm.nih.gov/kis/ortholog/23024/?scope=7776#literature-tab	https://www.ebi.ac.uk/gwas/genes/Pdzrn3
chr4:134213406	chr4:134648204	0.891234	NAcc	ENSRNOG00000006144	Cntn3	4152	chr4	134213406	G	A	0.666667	856564	4.09164e-06	-0.526695	0.101323	0.000173898	0.00170784	0.0011145	-0.199211	pavca_NY_d5_response_bias	pavca_crf	NA	https://rgd.mcw.edu/rgdweb/report/gene/main.html?id=3253	contactin 3	5067	https://www.ncbi.nlm.nih.gov/kis/ortholog/5067/?scope=7776#literature-tab	https://www.ebi.ac.uk/gwas/genes/Cntn3
chr4:135651102	chr4:134648204	0.844442	PL2	ENSRNOG00000006144	Cntn3	5904	chr4	135651102	G	A	0.37766	-581132	0.000182407	-0.161896	0.0422751	0.0246382	0.0494294	0.000577226	-0.196177	pavca_NY_d5_response_bias	pavca_crf	NA	https://rgd.mcw.edu/rgdweb/report/gene/main.html?id=3253	contactin 3	5067	https://www.ncbi.nlm.nih.gov/kis/ortholog/5067/?scope=7776#literature-tab	https://www.ebi.ac.uk/gwas/genes/Cntn3
chr4:132891212	chr4:133998243	0.634324	NAcc2	ENSRNOG00000010880	Gpr27	2649	chr4	132891212	A	G	0.594828	753420	1.31632e-05	0.242137	0.0538516	0.0018041	0.00776532	0.000430243	0.345793	pavca_NY_d5_index	pavca_crf	NA	https://rgd.mcw.edu/rgdweb/report/gene/main.html?id=71067	G protein-coupled receptor 27	2850	https://www.ncbi.nlm.nih.gov/kis/ortholog/2850/?scope=7776#literature-tab	NA
chr4:133513720	chr4:133998243	0.60946	Liver	ENSRNOG00000005433	Shq1	240	chr4	133513720	G	A	0.263291	-381767	0.000221509	-0.230383	0.0617716	0.015336	0.0208548	0.00216815	-0.104844	pavca_NY_d5_index	pavca_crf	NA	https://rgd.mcw.edu/rgdweb/report/gene/main.html?id=1310610	SHQ1, H/ACA ribonucleoprotein assembly factor	55164	https://www.ncbi.nlm.nih.gov/kis/ortholog/55164/?scope=7776#literature-tab	https://www.ebi.ac.uk/gwas/genes/Shq1
chr4:133684190	chr4:133998243	0.644164	OFC	ENSRNOG00000057556	Pdzrn3	3705	chr4	133684190	G	C	0.5375	267074	0.000102919	-0.465818	0.110931	0.00600174	0.0278148	0.00102738	-0.132196	pavca_NY_d5_index	pavca_crf	NA	https://rgd.mcw.edu/rgdweb/report/gene/main.html?id=1305250	PDZ domain containing RING finger 3	23024	https://www.ncbi.nlm.nih.gov/kis/ortholog/23024/?scope=7776#literature-tab	https://www.ebi.ac.uk/gwas/genes/Pdzrn3
chr4:133983324	chr4:133998243	1	Liver	ENSRNOG00000057556	Pdzrn3	198	chr4	133983324	C	T	0.461153	-32060	9.81288e-67	0.881855	0.0412911	1.11823e-54	3.24145e-53	0.00201339	1.72407	pavca_NY_d5_index	pavca_crf	NA	https://rgd.mcw.edu/rgdweb/report/gene/main.html?id=1305250	PDZ domain containing RING finger 3	23024	https://www.ncbi.nlm.nih.gov/kis/ortholog/23024/?scope=7776#literature-tab	https://www.ebi.ac.uk/gwas/genes/Pdzrn3
chr4:134213406	chr4:133998243	0.795821	NAcc	ENSRNOG00000006144	Cntn3	4152	chr4	134213406	G	A	0.666667	856564	4.09164e-06	-0.526695	0.101323	0.000173898	0.00170784	0.0011145	-0.199211	pavca_NY_d5_index	pavca_crf	NA	https://rgd.mcw.edu/rgdweb/report/gene/main.html?id=3253	contactin 3	5067	https://www.ncbi.nlm.nih.gov/kis/ortholog/5067/?scope=7776#literature-tab	https://www.ebi.ac.uk/gwas/genes/Cntn3
chr4:135651102	chr4:133998243	0.720936	PL2	ENSRNOG00000006144	Cntn3	5904	chr4	135651102	G	A	0.37766	-581132	0.000182407	-0.161896	0.0422751	0.0246382	0.0494294	0.000577226	-0.196177	pavca_NY_d5_index	pavca_crf	NA	https://rgd.mcw.edu/rgdweb/report/gene/main.html?id=3253	contactin 3	5067	https://www.ncbi.nlm.nih.gov/kis/ortholog/5067/?scope=7776#literature-tab	https://www.ebi.ac.uk/gwas/genes/Cntn3
chr1:166322098	chr1:167184389	0.634552	BLA	ENSRNOG00000017608	C2cd3	4017	chr1	166322098	T	C	0.17033	939409	1.7748e-06	-0.321072	0.0646843	0.000566007	0.00203548	0.000559702	-0.137198	pavca_NY_d5_index	pavca_crf	NA	https://rgd.mcw.edu/rgdweb/report/gene/main.html?id=1307366	C2 calcium-dependent domain containing 3	26005	https://www.ncbi.nlm.nih.gov/kis/ortholog/26005/?scope=7776#literature-tab	NA
chr1:166593764	chr1:167184389	0.989739	LHb	ENSRNOG00000018042	Mrpl48	2710	chr1	166593764	A	G	0.345679	-987389	0.000175176	-0.334372	0.0829402	0.00212612	0.0136976	0.00156957	-0.0827745	pavca_NY_d5_index	pavca_crf	NA	https://rgd.mcw.edu/rgdweb/report/gene/main.html?id=1307576	mitochondrial ribosomal protein L48	51642	https://www.ncbi.nlm.nih.gov/kis/ortholog/51642/?scope=7776#literature-tab	https://www.ebi.ac.uk/gwas/genes/Mrpl48
chr1:166593764	chr1:167184389	0.989739	PL	ENSRNOG00000018042	Mrpl48	2710	chr1	166593764	A	G	0.34375	-987389	2.05752e-10	-0.61796	0.0788763	9.10172e-09	2.56595e-07	0.00190451	-0.288749	pavca_NY_d5_index	pavca_crf	NA	https://rgd.mcw.edu/rgdweb/report/gene/main.html?id=1307576	mitochondrial ribosomal protein L48	51642	https://www.ncbi.nlm.nih.gov/kis/ortholog/51642/?scope=7776#literature-tab	https://www.ebi.ac.uk/gwas/genes/Mrpl48
chr1:166624073	chr1:167184389	0.989748	Liver	ENSRNOG00000000417	Numa1	82	chr1	166624073	C	T	0.238155	-427135	0.000183002	0.116692	0.0308772	0.00409604	0.00640269	0.00414744	0.00914361	pavca_NY_d5_index	pavca_crf	NA	https://rgd.mcw.edu/rgdweb/report/gene/main.html?id=1308777	nuclear mitotic apparatus protein 1	4926	https://www.ncbi.nlm.nih.gov/kis/ortholog/4926/?scope=7776#literature-tab	https://www.ebi.ac.uk/gwas/genes/Numa1
chr1:166701623	chr1:167184389	0.983363	LHb	ENSRNOG00000000417	Numa1	2604	chr1	166701623	T	C	0.382716	-349585	0.000566848	-0.173565	0.0473689	0.00923602	0.0438309	0.00151843	-0.123269	pavca_NY_d5_index	pavca_crf	NA	https://rgd.mcw.edu/rgdweb/report/gene/main.html?id=1308777	nuclear mitotic apparatus protein 1	4926	https://www.ncbi.nlm.nih.gov/kis/ortholog/4926/?scope=7776#literature-tab	https://www.ebi.ac.uk/gwas/genes/Numa1
chr1:166901791	chr1:167184389	0.998028	OFC	ENSRNOG00000020371	Pgap2	2579	chr1	166901791	A	G	0.3625	-407259	0.000510966	0.655039	0.176956	0.00744649	0.0329369	0.00170609	0.2417	pavca_NY_d5_index	pavca_crf	NA	https://rgd.mcw.edu/rgdweb/report/gene/main.html?id=619744	post-GPI attachment to proteins 2	27315	https://www.ncbi.nlm.nih.gov/kis/ortholog/27315/?scope=7776#literature-tab	NA
chr1:166922282	chr1:167184389	0.998075	LHb	ENSRNOG00000047229	Trim68	3147	chr1	166922282	A	G	0.351852	927552	0.000179146	-0.59825	0.148648	0.00404358	0.0230451	0.00112215	-0.167146	pavca_NY_d5_index	pavca_crf	NA	https://rgd.mcw.edu/rgdweb/report/gene/main.html?id=1593867	tripartite motif containing 68	55128	https://www.ncbi.nlm.nih.gov/kis/ortholog/55128/?scope=7776#literature-tab	NA
chr1:166995654	chr1:167184389	0.990516	IL	ENSRNOG00000019693	Clpb	2387	chr1	166995654	G	A	0.364198	256123	2.51417e-08	0.789307	0.121138	1.3127e-06	2.15628e-05	0.00155889	0.274374	pavca_NY_d5_index	pavca_crf	NA	https://rgd.mcw.edu/rgdweb/report/gene/main.html?id=621328	ClpB homolog, mitochondrial AAA ATPase chaperonin	81570	https://www.ncbi.nlm.nih.gov/kis/ortholog/81570/?scope=7776#literature-tab	https://www.ebi.ac.uk/gwas/genes/Clpb
chr1:166995654	chr1:167184389	0.990516	NAcc	ENSRNOG00000019693	Clpb	2387	chr1	166995654	G	A	0.373333	256123	6.36823e-15	0.964143	0.0864689	1.72213e-12	1.76674e-10	0.00148492	0.653654	pavca_NY_d5_index	pavca_crf	NA	https://rgd.mcw.edu/rgdweb/report/gene/main.html?id=621328	ClpB homolog, mitochondrial AAA ATPase chaperonin	81570	https://www.ncbi.nlm.nih.gov/kis/ortholog/81570/?scope=7776#literature-tab	https://www.ebi.ac.uk/gwas/genes/Clpb
chr1:166995654	chr1:167184389	0.990516	OFC	ENSRNOG00000051149	Rn50_1_1730.1	2357	chr1	166995654	G	A	0.375	267850	0.000234403	0.512962	0.129958	0.00346587	0.0179749	0.00172077	1.00634	pavca_NY_d5_index	pavca_crf	NA	NA	NA	NA	NA	NA
chr1:166995654	chr1:167184389	0.990516	PL	ENSRNOG00000019687	Art2b	2402	chr1	166995654	G	A	0.3625	-318628	2.54909e-05	0.558658	0.121102	0.00041602	0.00299719	0.00181592	0.617885	pavca_NY_d5_index	pavca_crf	NA	https://rgd.mcw.edu/rgdweb/report/gene/main.html?id=3521	ADP-ribosyltransferase 2b	NA	NA	NA
chr1:167025608	chr1:167184389	0.977687	PL	ENSRNOG00000019693	Clpb	2387	chr1	167025608	A	G	0.35	286077	1.25183e-10	0.595774	0.0747568	7.16284e-09	2.05998e-07	0.0016535	0.190871	pavca_NY_d5_index	pavca_crf	NA	https://rgd.mcw.edu/rgdweb/report/gene/main.html?id=621328	ClpB homolog, mitochondrial AAA ATPase chaperonin	81570	https://www.ncbi.nlm.nih.gov/kis/ortholog/81570/?scope=7776#literature-tab	https://www.ebi.ac.uk/gwas/genes/Clpb
chr1:167129766	chr1:167184389	0.999618	OFC	ENSRNOG00000019693	Clpb	2387	chr1	167129766	T	A	0.36875	390235	2.98418e-12	0.686353	0.0763035	2.84653e-10	1.19993e-08	0.00179449	0.263637	pavca_NY_d5_index	pavca_crf	NA	https://rgd.mcw.edu/rgdweb/report/gene/main.html?id=621328	ClpB homolog, mitochondrial AAA ATPase chaperonin	81570	https://www.ncbi.nlm.nih.gov/kis/ortholog/81570/?scope=7776#literature-tab	https://www.ebi.ac.uk/gwas/genes/Clpb
chr1:167156903	chr1:167184389	0.999619	PL2	ENSRNOG00000019693	Clpb	3899	chr1	167156903	A	T	0.247368	417372	1.77101e-29	0.675628	0.0486637	2.63878e-23	7.47343e-22	0.000649326	0.235907	pavca_NY_d5_index	pavca_crf	NA	https://rgd.mcw.edu/rgdweb/report/gene/main.html?id=621328	ClpB homolog, mitochondrial AAA ATPase chaperonin	81570	https://www.ncbi.nlm.nih.gov/kis/ortholog/81570/?scope=7776#literature-tab	https://www.ebi.ac.uk/gwas/genes/Clpb
chr1:167157386	chr1:167184389	1	Adipose	ENSRNOG00000019413	Atg16l2	80	chr1	167157386	G	T	0.24934	-743822	8.31957e-07	-0.302659	0.0604109	3.9766e-05	9.14229e-05	0.00478164	-0.164321	pavca_NY_d5_index	pavca_crf	NA	https://rgd.mcw.edu/rgdweb/report/gene/main.html?id=1311400	autophagy related 16-like 2	89849	https://www.ncbi.nlm.nih.gov/kis/ortholog/89849/?scope=7776#literature-tab	https://www.ebi.ac.uk/gwas/genes/Atg16l2
chr1:167157386	chr1:167184389	1	Liver	ENSRNOG00000045752	Rrm1	97	chr1	167157386	G	T	0.25	-380876	0.000724857	-0.251447	0.0737753	0.018534	0.0245258	0.00319379	-0.194003	pavca_NY_d5_index	pavca_crf	NA	https://rgd.mcw.edu/rgdweb/report/gene/main.html?id=1592569	ribonucleotide reductase catalytic subunit M1	6240	https://www.ncbi.nlm.nih.gov/kis/ortholog/6240/?scope=7776#literature-tab	https://www.ebi.ac.uk/gwas/genes/Rrm1
chr1:167208630	chr1:167184389	0.998481	BLA	ENSRNOG00000019693	Clpb	3899	chr1	167208630	C	T	0.254098	469099	1.29748e-24	0.676533	0.0553363	4.24382e-19	1.02538e-17	0.000569612	0.219646	pavca_NY_d5_index	pavca_crf	NA	https://rgd.mcw.edu/rgdweb/report/gene/main.html?id=621328	ClpB homolog, mitochondrial AAA ATPase chaperonin	81570	https://www.ncbi.nlm.nih.gov/kis/ortholog/81570/?scope=7776#literature-tab	https://www.ebi.ac.uk/gwas/genes/Clpb
chr1:166322098	chr1:167160047	0.633678	BLA	ENSRNOG00000017608	C2cd3	4017	chr1	166322098	T	C	0.17033	939409	1.7748e-06	-0.321072	0.0646843	0.000566007	0.00203548	0.000559702	-0.137198	pavca_NY_d5_prob_mag	pavca_crf	NA	https://rgd.mcw.edu/rgdweb/report/gene/main.html?id=1307366	C2 calcium-dependent domain containing 3	26005	https://www.ncbi.nlm.nih.gov/kis/ortholog/26005/?scope=7776#literature-tab	NA
chr1:166593764	chr1:167160047	0.988597	LHb	ENSRNOG00000018042	Mrpl48	2710	chr1	166593764	A	G	0.345679	-987389	0.000175176	-0.334372	0.0829402	0.00212612	0.0136976	0.00156957	-0.0827745	pavca_NY_d5_prob_mag	pavca_crf	NA	https://rgd.mcw.edu/rgdweb/report/gene/main.html?id=1307576	mitochondrial ribosomal protein L48	51642	https://www.ncbi.nlm.nih.gov/kis/ortholog/51642/?scope=7776#literature-tab	https://www.ebi.ac.uk/gwas/genes/Mrpl48
chr1:166593764	chr1:167160047	0.988597	PL	ENSRNOG00000018042	Mrpl48	2710	chr1	166593764	A	G	0.34375	-987389	2.05752e-10	-0.61796	0.0788763	9.10172e-09	2.56595e-07	0.00190451	-0.288749	pavca_NY_d5_prob_mag	pavca_crf	NA	https://rgd.mcw.edu/rgdweb/report/gene/main.html?id=1307576	mitochondrial ribosomal protein L48	51642	https://www.ncbi.nlm.nih.gov/kis/ortholog/51642/?scope=7776#literature-tab	https://www.ebi.ac.uk/gwas/genes/Mrpl48
chr1:166624073	chr1:167160047	0.988609	Liver	ENSRNOG00000000417	Numa1	82	chr1	166624073	C	T	0.238155	-427135	0.000183002	0.116692	0.0308772	0.00409604	0.00640269	0.00414744	0.00914361	pavca_NY_d5_prob_mag	pavca_crf	NA	https://rgd.mcw.edu/rgdweb/report/gene/main.html?id=1308777	nuclear mitotic apparatus protein 1	4926	https://www.ncbi.nlm.nih.gov/kis/ortholog/4926/?scope=7776#literature-tab	https://www.ebi.ac.uk/gwas/genes/Numa1
chr1:166701623	chr1:167160047	0.982199	LHb	ENSRNOG00000000417	Numa1	2604	chr1	166701623	T	C	0.382716	-349585	0.000566848	-0.173565	0.0473689	0.00923602	0.0438309	0.00151843	-0.123269	pavca_NY_d5_prob_mag	pavca_crf	NA	https://rgd.mcw.edu/rgdweb/report/gene/main.html?id=1308777	nuclear mitotic apparatus protein 1	4926	https://www.ncbi.nlm.nih.gov/kis/ortholog/4926/?scope=7776#literature-tab	https://www.ebi.ac.uk/gwas/genes/Numa1
chr1:166901791	chr1:167160047	0.997632	OFC	ENSRNOG00000020371	Pgap2	2579	chr1	166901791	A	G	0.3625	-407259	0.000510966	0.655039	0.176956	0.00744649	0.0329369	0.00170609	0.2417	pavca_NY_d5_prob_mag	pavca_crf	NA	https://rgd.mcw.edu/rgdweb/report/gene/main.html?id=619744	post-GPI attachment to proteins 2	27315	https://www.ncbi.nlm.nih.gov/kis/ortholog/27315/?scope=7776#literature-tab	NA
chr1:166922282	chr1:167160047	0.998075	LHb	ENSRNOG00000047229	Trim68	3147	chr1	166922282	A	G	0.351852	927552	0.000179146	-0.59825	0.148648	0.00404358	0.0230451	0.00112215	-0.167146	pavca_NY_d5_prob_mag	pavca_crf	NA	https://rgd.mcw.edu/rgdweb/report/gene/main.html?id=1593867	tripartite motif containing 68	55128	https://www.ncbi.nlm.nih.gov/kis/ortholog/55128/?scope=7776#literature-tab	NA
chr1:166995654	chr1:167160047	0.990143	IL	ENSRNOG00000019693	Clpb	2387	chr1	166995654	G	A	0.364198	256123	2.51417e-08	0.789307	0.121138	1.3127e-06	2.15628e-05	0.00155889	0.274374	pavca_NY_d5_prob_mag	pavca_crf	NA	https://rgd.mcw.edu/rgdweb/report/gene/main.html?id=621328	ClpB homolog, mitochondrial AAA ATPase chaperonin	81570	https://www.ncbi.nlm.nih.gov/kis/ortholog/81570/?scope=7776#literature-tab	https://www.ebi.ac.uk/gwas/genes/Clpb
chr1:166995654	chr1:167160047	0.990143	NAcc	ENSRNOG00000019693	Clpb	2387	chr1	166995654	G	A	0.373333	256123	6.36823e-15	0.964143	0.0864689	1.72213e-12	1.76674e-10	0.00148492	0.653654	pavca_NY_d5_prob_mag	pavca_crf	NA	https://rgd.mcw.edu/rgdweb/report/gene/main.html?id=621328	ClpB homolog, mitochondrial AAA ATPase chaperonin	81570	https://www.ncbi.nlm.nih.gov/kis/ortholog/81570/?scope=7776#literature-tab	https://www.ebi.ac.uk/gwas/genes/Clpb
chr1:166995654	chr1:167160047	0.990143	OFC	ENSRNOG00000051149	Rn50_1_1730.1	2357	chr1	166995654	G	A	0.375	267850	0.000234403	0.512962	0.129958	0.00346587	0.0179749	0.00172077	1.00634	pavca_NY_d5_prob_mag	pavca_crf	NA	NA	NA	NA	NA	NA
chr1:166995654	chr1:167160047	0.990143	PL	ENSRNOG00000019687	Art2b	2402	chr1	166995654	G	A	0.3625	-318628	2.54909e-05	0.558658	0.121102	0.00041602	0.00299719	0.00181592	0.617885	pavca_NY_d5_prob_mag	pavca_crf	NA	https://rgd.mcw.edu/rgdweb/report/gene/main.html?id=3521	ADP-ribosyltransferase 2b	NA	NA	NA
chr1:167025608	chr1:167160047	0.97842	PL	ENSRNOG00000019693	Clpb	2387	chr1	167025608	A	G	0.35	286077	1.25183e-10	0.595774	0.0747568	7.16284e-09	2.05998e-07	0.0016535	0.190871	pavca_NY_d5_prob_mag	pavca_crf	NA	https://rgd.mcw.edu/rgdweb/report/gene/main.html?id=621328	ClpB homolog, mitochondrial AAA ATPase chaperonin	81570	https://www.ncbi.nlm.nih.gov/kis/ortholog/81570/?scope=7776#literature-tab	https://www.ebi.ac.uk/gwas/genes/Clpb
chr1:167129766	chr1:167160047	0.998857	OFC	ENSRNOG00000019693	Clpb	2387	chr1	167129766	T	A	0.36875	390235	2.98418e-12	0.686353	0.0763035	2.84653e-10	1.19993e-08	0.00179449	0.263637	pavca_NY_d5_prob_mag	pavca_crf	NA	https://rgd.mcw.edu/rgdweb/report/gene/main.html?id=621328	ClpB homolog, mitochondrial AAA ATPase chaperonin	81570	https://www.ncbi.nlm.nih.gov/kis/ortholog/81570/?scope=7776#literature-tab	https://www.ebi.ac.uk/gwas/genes/Clpb
chr1:167156903	chr1:167160047	1	PL2	ENSRNOG00000019693	Clpb	3899	chr1	167156903	A	T	0.247368	417372	1.77101e-29	0.675628	0.0486637	2.63878e-23	7.47343e-22	0.000649326	0.235907	pavca_NY_d5_prob_mag	pavca_crf	NA	https://rgd.mcw.edu/rgdweb/report/gene/main.html?id=621328	ClpB homolog, mitochondrial AAA ATPase chaperonin	81570	https://www.ncbi.nlm.nih.gov/kis/ortholog/81570/?scope=7776#literature-tab	https://www.ebi.ac.uk/gwas/genes/Clpb
chr1:167157386	chr1:167160047	0.999608	Adipose	ENSRNOG00000019413	Atg16l2	80	chr1	167157386	G	T	0.24934	-743822	8.31957e-07	-0.302659	0.0604109	3.9766e-05	9.14229e-05	0.00478164	-0.164321	pavca_NY_d5_prob_mag	pavca_crf	NA	https://rgd.mcw.edu/rgdweb/report/gene/main.html?id=1311400	autophagy related 16-like 2	89849	https://www.ncbi.nlm.nih.gov/kis/ortholog/89849/?scope=7776#literature-tab	https://www.ebi.ac.uk/gwas/genes/Atg16l2
chr1:167157386	chr1:167160047	0.999608	Liver	ENSRNOG00000045752	Rrm1	97	chr1	167157386	G	T	0.25	-380876	0.000724857	-0.251447	0.0737753	0.018534	0.0245258	0.00319379	-0.194003	pavca_NY_d5_prob_mag	pavca_crf	NA	https://rgd.mcw.edu/rgdweb/report/gene/main.html?id=1592569	ribonucleotide reductase catalytic subunit M1	6240	https://www.ncbi.nlm.nih.gov/kis/ortholog/6240/?scope=7776#literature-tab	https://www.ebi.ac.uk/gwas/genes/Rrm1
chr1:167208630	chr1:167160047	0.99962	BLA	ENSRNOG00000019693	Clpb	3899	chr1	167208630	C	T	0.254098	469099	1.29748e-24	0.676533	0.0553363	4.24382e-19	1.02538e-17	0.000569612	0.219646	pavca_NY_d5_prob_mag	pavca_crf	NA	https://rgd.mcw.edu/rgdweb/report/gene/main.html?id=621328	ClpB homolog, mitochondrial AAA ATPase chaperonin	81570	https://www.ncbi.nlm.nih.gov/kis/ortholog/81570/?scope=7776#literature-tab	https://www.ebi.ac.uk/gwas/genes/Clpb
chr1:166322098	chr1:166576706	0.669495	BLA	ENSRNOG00000017608	C2cd3	4017	chr1	166322098	T	C	0.17033	939409	1.7748e-06	-0.321072	0.0646843	0.000566007	0.00203548	0.000559702	-0.137198	pavca_NY_d5_avg_lev_lat	pavca_crf	NA	https://rgd.mcw.edu/rgdweb/report/gene/main.html?id=1307366	C2 calcium-dependent domain containing 3	26005	https://www.ncbi.nlm.nih.gov/kis/ortholog/26005/?scope=7776#literature-tab	NA
chr1:166593764	chr1:166576706	1	LHb	ENSRNOG00000018042	Mrpl48	2710	chr1	166593764	A	G	0.345679	-987389	0.000175176	-0.334372	0.0829402	0.00212612	0.0136976	0.00156957	-0.0827745	pavca_NY_d5_avg_lev_lat	pavca_crf	NA	https://rgd.mcw.edu/rgdweb/report/gene/main.html?id=1307576	mitochondrial ribosomal protein L48	51642	https://www.ncbi.nlm.nih.gov/kis/ortholog/51642/?scope=7776#literature-tab	https://www.ebi.ac.uk/gwas/genes/Mrpl48
chr1:166593764	chr1:166576706	1	PL	ENSRNOG00000018042	Mrpl48	2710	chr1	166593764	A	G	0.34375	-987389	2.05752e-10	-0.61796	0.0788763	9.10172e-09	2.56595e-07	0.00190451	-0.288749	pavca_NY_d5_avg_lev_lat	pavca_crf	NA	https://rgd.mcw.edu/rgdweb/report/gene/main.html?id=1307576	mitochondrial ribosomal protein L48	51642	https://www.ncbi.nlm.nih.gov/kis/ortholog/51642/?scope=7776#literature-tab	https://www.ebi.ac.uk/gwas/genes/Mrpl48
chr1:166624073	chr1:166576706	0.99614	Liver	ENSRNOG00000000417	Numa1	82	chr1	166624073	C	T	0.238155	-427135	0.000183002	0.116692	0.0308772	0.00409604	0.00640269	0.00414744	0.00914361	pavca_NY_d5_avg_lev_lat	pavca_crf	NA	https://rgd.mcw.edu/rgdweb/report/gene/main.html?id=1308777	nuclear mitotic apparatus protein 1	4926	https://www.ncbi.nlm.nih.gov/kis/ortholog/4926/?scope=7776#literature-tab	https://www.ebi.ac.uk/gwas/genes/Numa1
chr1:166701623	chr1:166576706	0.979666	LHb	ENSRNOG00000000417	Numa1	2604	chr1	166701623	T	C	0.382716	-349585	0.000566848	-0.173565	0.0473689	0.00923602	0.0438309	0.00151843	-0.123269	pavca_NY_d5_avg_lev_lat	pavca_crf	NA	https://rgd.mcw.edu/rgdweb/report/gene/main.html?id=1308777	nuclear mitotic apparatus protein 1	4926	https://www.ncbi.nlm.nih.gov/kis/ortholog/4926/?scope=7776#literature-tab	https://www.ebi.ac.uk/gwas/genes/Numa1
chr1:166901791	chr1:166576706	0.988455	OFC	ENSRNOG00000020371	Pgap2	2579	chr1	166901791	A	G	0.3625	-407259	0.000510966	0.655039	0.176956	0.00744649	0.0329369	0.00170609	0.2417	pavca_NY_d5_avg_lev_lat	pavca_crf	NA	https://rgd.mcw.edu/rgdweb/report/gene/main.html?id=619744	post-GPI attachment to proteins 2	27315	https://www.ncbi.nlm.nih.gov/kis/ortholog/27315/?scope=7776#literature-tab	NA
chr1:166922282	chr1:166576706	0.988328	LHb	ENSRNOG00000047229	Trim68	3147	chr1	166922282	A	G	0.351852	927552	0.000179146	-0.59825	0.148648	0.00404358	0.0230451	0.00112215	-0.167146	pavca_NY_d5_avg_lev_lat	pavca_crf	NA	https://rgd.mcw.edu/rgdweb/report/gene/main.html?id=1593867	tripartite motif containing 68	55128	https://www.ncbi.nlm.nih.gov/kis/ortholog/55128/?scope=7776#literature-tab	NA
chr1:166995654	chr1:166576706	0.978604	IL	ENSRNOG00000019693	Clpb	2387	chr1	166995654	G	A	0.364198	256123	2.51417e-08	0.789307	0.121138	1.3127e-06	2.15628e-05	0.00155889	0.274374	pavca_NY_d5_avg_lev_lat	pavca_crf	NA	https://rgd.mcw.edu/rgdweb/report/gene/main.html?id=621328	ClpB homolog, mitochondrial AAA ATPase chaperonin	81570	https://www.ncbi.nlm.nih.gov/kis/ortholog/81570/?scope=7776#literature-tab	https://www.ebi.ac.uk/gwas/genes/Clpb
chr1:166995654	chr1:166576706	0.978604	NAcc	ENSRNOG00000019693	Clpb	2387	chr1	166995654	G	A	0.373333	256123	6.36823e-15	0.964143	0.0864689	1.72213e-12	1.76674e-10	0.00148492	0.653654	pavca_NY_d5_avg_lev_lat	pavca_crf	NA	https://rgd.mcw.edu/rgdweb/report/gene/main.html?id=621328	ClpB homolog, mitochondrial AAA ATPase chaperonin	81570	https://www.ncbi.nlm.nih.gov/kis/ortholog/81570/?scope=7776#literature-tab	https://www.ebi.ac.uk/gwas/genes/Clpb
chr1:166995654	chr1:166576706	0.978604	OFC	ENSRNOG00000051149	Rn50_1_1730.1	2357	chr1	166995654	G	A	0.375	267850	0.000234403	0.512962	0.129958	0.00346587	0.0179749	0.00172077	1.00634	pavca_NY_d5_avg_lev_lat	pavca_crf	NA	NA	NA	NA	NA	NA
chr1:166995654	chr1:166576706	0.978604	PL	ENSRNOG00000019687	Art2b	2402	chr1	166995654	G	A	0.3625	-318628	2.54909e-05	0.558658	0.121102	0.00041602	0.00299719	0.00181592	0.617885	pavca_NY_d5_avg_lev_lat	pavca_crf	NA	https://rgd.mcw.edu/rgdweb/report/gene/main.html?id=3521	ADP-ribosyltransferase 2b	NA	NA	NA
chr1:167025608	chr1:166576706	0.965261	PL	ENSRNOG00000019693	Clpb	2387	chr1	167025608	A	G	0.35	286077	1.25183e-10	0.595774	0.0747568	7.16284e-09	2.05998e-07	0.0016535	0.190871	pavca_NY_d5_avg_lev_lat	pavca_crf	NA	https://rgd.mcw.edu/rgdweb/report/gene/main.html?id=621328	ClpB homolog, mitochondrial AAA ATPase chaperonin	81570	https://www.ncbi.nlm.nih.gov/kis/ortholog/81570/?scope=7776#literature-tab	https://www.ebi.ac.uk/gwas/genes/Clpb
chr1:167129766	chr1:166576706	0.987204	OFC	ENSRNOG00000019693	Clpb	2387	chr1	167129766	T	A	0.36875	390235	2.98418e-12	0.686353	0.0763035	2.84653e-10	1.19993e-08	0.00179449	0.263637	pavca_NY_d5_avg_lev_lat	pavca_crf	NA	https://rgd.mcw.edu/rgdweb/report/gene/main.html?id=621328	ClpB homolog, mitochondrial AAA ATPase chaperonin	81570	https://www.ncbi.nlm.nih.gov/kis/ortholog/81570/?scope=7776#literature-tab	https://www.ebi.ac.uk/gwas/genes/Clpb
chr1:167156903	chr1:166576706	0.986449	PL2	ENSRNOG00000019693	Clpb	3899	chr1	167156903	A	T	0.247368	417372	1.77101e-29	0.675628	0.0486637	2.63878e-23	7.47343e-22	0.000649326	0.235907	pavca_NY_d5_avg_lev_lat	pavca_crf	NA	https://rgd.mcw.edu/rgdweb/report/gene/main.html?id=621328	ClpB homolog, mitochondrial AAA ATPase chaperonin	81570	https://www.ncbi.nlm.nih.gov/kis/ortholog/81570/?scope=7776#literature-tab	https://www.ebi.ac.uk/gwas/genes/Clpb
chr1:167157386	chr1:166576706	0.987624	Adipose	ENSRNOG00000019413	Atg16l2	80	chr1	167157386	G	T	0.24934	-743822	8.31957e-07	-0.302659	0.0604109	3.9766e-05	9.14229e-05	0.00478164	-0.164321	pavca_NY_d5_avg_lev_lat	pavca_crf	NA	https://rgd.mcw.edu/rgdweb/report/gene/main.html?id=1311400	autophagy related 16-like 2	89849	https://www.ncbi.nlm.nih.gov/kis/ortholog/89849/?scope=7776#literature-tab	https://www.ebi.ac.uk/gwas/genes/Atg16l2
chr1:167157386	chr1:166576706	0.987624	Liver	ENSRNOG00000045752	Rrm1	97	chr1	167157386	G	T	0.25	-380876	0.000724857	-0.251447	0.0737753	0.018534	0.0245258	0.00319379	-0.194003	pavca_NY_d5_avg_lev_lat	pavca_crf	NA	https://rgd.mcw.edu/rgdweb/report/gene/main.html?id=1592569	ribonucleotide reductase catalytic subunit M1	6240	https://www.ncbi.nlm.nih.gov/kis/ortholog/6240/?scope=7776#literature-tab	https://www.ebi.ac.uk/gwas/genes/Rrm1
chr1:167208630	chr1:166576706	0.978977	BLA	ENSRNOG00000019693	Clpb	3899	chr1	167208630	C	T	0.254098	469099	1.29748e-24	0.676533	0.0553363	4.24382e-19	1.02538e-17	0.000569612	0.219646	pavca_NY_d5_avg_lev_lat	pavca_crf	NA	https://rgd.mcw.edu/rgdweb/report/gene/main.html?id=621328	ClpB homolog, mitochondrial AAA ATPase chaperonin	81570	https://www.ncbi.nlm.nih.gov/kis/ortholog/81570/?scope=7776#literature-tab	https://www.ebi.ac.uk/gwas/genes/Clpb
chr1:163038579	chr1:166162182	0.823671	OFC	ENSRNOG00000029784	Pak1	2599	chr1	163038579	T	C	0.4	270424	8.50736e-05	0.301238	0.0707702	0.00216257	0.0122638	0.00169175	0.194727	pavca_NY_d5_response_bias	pavca_crf	NA	https://rgd.mcw.edu/rgdweb/report/gene/main.html?id=3250	p21 (RAC1) activated kinase 1	5058	https://www.ncbi.nlm.nih.gov/kis/ortholog/5058/?scope=7776#literature-tab	https://www.ebi.ac.uk/gwas/genes/Pak1
chr1:163113423	chr1:166162182	0.819606	PL	ENSRNOG00000014251	Capn5	2729	chr1	163113423	A	G	0.4	16218	3.21852e-05	0.542954	0.119463	0.000782882	0.00510027	0.00173651	0.146989	pavca_NY_d5_response_bias	pavca_crf	NA	https://rgd.mcw.edu/rgdweb/report/gene/main.html?id=620084	calpain 5	726	https://www.ncbi.nlm.nih.gov/kis/ortholog/726/?scope=7776#literature-tab	https://www.ebi.ac.uk/gwas/genes/Capn5
chr1:163278727	chr1:166162182	0.828688	IL	ENSRNOG00000014251	Capn5	2729	chr1	163278727	C	T	0.425926	-149086	4.68484e-08	0.652098	0.102715	3.32681e-06	4.73869e-05	0.00155213	0.127277	pavca_NY_d5_response_bias	pavca_crf	NA	https://rgd.mcw.edu/rgdweb/report/gene/main.html?id=620084	calpain 5	726	https://www.ncbi.nlm.nih.gov/kis/ortholog/726/?scope=7776#literature-tab	https://www.ebi.ac.uk/gwas/genes/Capn5
chr1:163307679	chr1:166162182	0.858453	Adipose	ENSRNOG00000027784	Tsku	102	chr1	163307679	T	C	0.452555	20912	5.28805e-78	0.806999	0.0337624	4.79854e-65	2.62717e-63	0.00420888	1.00102	pavca_NY_d5_response_bias	pavca_crf	NA	https://rgd.mcw.edu/rgdweb/report/gene/main.html?id=1359311	tsukushi, small leucine rich proteoglycan	25987	https://www.ncbi.nlm.nih.gov/kis/ortholog/25987/?scope=7776#literature-tab	https://www.ebi.ac.uk/gwas/genes/Tsku
chr1:163307679	chr1:166162182	0.858453	Adipose	ENSRNOG00000015058	Gucy2e	96	chr1	163307679	T	C	0.452555	-91211	3.92093e-92	1.04116	0.0380828	3.4625e-78	3.51169e-76	0.00414682	2.59688	pavca_NY_d5_response_bias	pavca_crf	NA	https://rgd.mcw.edu/rgdweb/report/gene/main.html?id=69322	guanylate cyclase 2E	NA	NA	NA
chr1:163312064	chr1:166162182	0.858523	BLA	ENSRNOG00000014251	Capn5	4014	chr1	163312064	T	C	0.53352	-182423	4.14546e-05	0.267317	0.0633808	0.00765547	0.0208468	0.000493101	0.182523	pavca_NY_d5_response_bias	pavca_crf	NA	https://rgd.mcw.edu/rgdweb/report/gene/main.html?id=620084	calpain 5	726	https://www.ncbi.nlm.nih.gov/kis/ortholog/726/?scope=7776#literature-tab	https://www.ebi.ac.uk/gwas/genes/Capn5
chr1:163329513	chr1:166162182	0.8303	Liver	ENSRNOG00000015058	Gucy2e	96	chr1	163329513	A	T	0.407268	-69377	0.000345467	-0.181147	0.0501531	0.00847241	0.012346	0.00416358	-0.261134	pavca_NY_d5_response_bias	pavca_crf	NA	https://rgd.mcw.edu/rgdweb/report/gene/main.html?id=69322	guanylate cyclase 2E	NA	NA	NA
chr1:163381418	chr1:166162182	0.826209	NAcc	ENSRNOG00000014251	Capn5	2729	chr1	163381418	A	T	0.413333	-251777	0.000124402	0.599229	0.1435	0.00240853	0.014907	0.00133617	0.215838	pavca_NY_d5_response_bias	pavca_crf	NA	https://rgd.mcw.edu/rgdweb/report/gene/main.html?id=620084	calpain 5	726	https://www.ncbi.nlm.nih.gov/kis/ortholog/726/?scope=7776#literature-tab	https://www.ebi.ac.uk/gwas/genes/Capn5
chr1:163670084	chr1:166162182	0.791992	PL	ENSRNOG00000027228	Mogat2	2751	chr1	163670084	C	T	0.3625	535138	4.39449e-05	0.709272	0.159268	0.000971013	0.00610872	0.00166523	0.847491	pavca_NY_d5_response_bias	pavca_crf	NA	https://rgd.mcw.edu/rgdweb/report/gene/main.html?id=1598060	monoacylglycerol O-acyltransferase 2	80168	https://www.ncbi.nlm.nih.gov/kis/ortholog/80168/?scope=7776#literature-tab	https://www.ebi.ac.uk/gwas/genes/Mogat2
chr1:163761081	chr1:166162182	0.806451	IL	ENSRNOG00000015982	Wnt11	2889	chr1	163761081	A	G	0.407407	-36578	4.55331e-07	1.05536	0.184085	2.07056e-05	0.000239558	0.00145976	1.28923	pavca_NY_d5_response_bias	pavca_crf	NA	https://rgd.mcw.edu/rgdweb/report/gene/main.html?id=621463	wingless-type MMTV integration site family, member 11	7481	https://www.ncbi.nlm.nih.gov/kis/ortholog/7481/?scope=7776#literature-tab	https://www.ebi.ac.uk/gwas/genes/Wnt11
chr1:163802549	chr1:166162182	0.806053	NAcc2	ENSRNOG00000036866	Acer3	4200	chr1	163802549	G	A	0.489247	-538943	2.54621e-06	-0.205663	0.0421544	0.000641066	0.00311317	0.000391812	-0.11814	pavca_NY_d5_response_bias	pavca_crf	NA	https://rgd.mcw.edu/rgdweb/report/gene/main.html?id=1561254	alkaline ceramidase 3	55331	https://www.ncbi.nlm.nih.gov/kis/ortholog/55331/?scope=7776#literature-tab	https://www.ebi.ac.uk/gwas/genes/Acer3
chr1:164045686	chr1:166162182	0.804237	OFC	ENSRNOG00000027228	Mogat2	2751	chr1	164045686	G	A	0.4	159536	0.000723166	0.538574	0.150029	0.0112682	0.0452514	0.00152268	1.09439	pavca_NY_d5_response_bias	pavca_crf	NA	https://rgd.mcw.edu/rgdweb/report/gene/main.html?id=1598060	monoacylglycerol O-acyltransferase 2	80168	https://www.ncbi.nlm.nih.gov/kis/ortholog/80168/?scope=7776#literature-tab	https://www.ebi.ac.uk/gwas/genes/Mogat2
chr1:164112092	chr1:166162182	0.798166	IL	ENSRNOG00000016573	Dgat2	2613	chr1	164112092	G	A	0.41358	31726	5.72538e-05	0.5232	0.119781	0.00166392	0.00963344	0.00138615	0.185631	pavca_NY_d5_response_bias	pavca_crf	NA	https://rgd.mcw.edu/rgdweb/report/gene/main.html?id=620329	diacylglycerol O-acyltransferase 2	84649	https://www.ncbi.nlm.nih.gov/kis/ortholog/84649/?scope=7776#literature-tab	https://www.ebi.ac.uk/gwas/genes/Dgat2
chr1:164123524	chr1:166162182	0.803556	BLA	ENSRNOG00000015982	Wnt11	4281	chr1	164123524	G	A	0.491758	325865	5.75302e-13	0.656541	0.0835814	1.05528e-09	9.30604e-09	0.00058436	1.22318	pavca_NY_d5_response_bias	pavca_crf	NA	https://rgd.mcw.edu/rgdweb/report/gene/main.html?id=621463	wingless-type MMTV integration site family, member 11	7481	https://www.ncbi.nlm.nih.gov/kis/ortholog/7481/?scope=7776#literature-tab	https://www.ebi.ac.uk/gwas/genes/Wnt11
chr1:164132451	chr1:166162182	0.794719	Adipose	ENSRNOG00000016573	Dgat2	72	chr1	164132451	C	T	0.403893	11367	2.05016e-44	0.520923	0.0326064	8.38988e-38	1.43583e-36	0.00445578	0.601972	pavca_NY_d5_response_bias	pavca_crf	NA	https://rgd.mcw.edu/rgdweb/report/gene/main.html?id=620329	diacylglycerol O-acyltransferase 2	84649	https://www.ncbi.nlm.nih.gov/kis/ortholog/84649/?scope=7776#literature-tab	https://www.ebi.ac.uk/gwas/genes/Dgat2
chr1:164132451	chr1:166162182	0.794719	Liver	ENSRNOG00000027228	Mogat2	73	chr1	164132451	C	T	0.401496	72771	4.93256e-11	0.386198	0.0570272	8.52955e-09	2.74432e-08	0.00480782	0.831443	pavca_NY_d5_response_bias	pavca_crf	NA	https://rgd.mcw.edu/rgdweb/report/gene/main.html?id=1598060	monoacylglycerol O-acyltransferase 2	80168	https://www.ncbi.nlm.nih.gov/kis/ortholog/80168/?scope=7776#literature-tab	https://www.ebi.ac.uk/gwas/genes/Mogat2
chr1:164181867	chr1:166162182	0.80683	IL	ENSRNOG00000027228	Mogat2	2751	chr1	164181867	G	A	0.401235	23355	6.09265e-07	1.0219	0.180759	3.59686e-05	0.000381469	0.00132404	1.55139	pavca_NY_d5_response_bias	pavca_crf	NA	https://rgd.mcw.edu/rgdweb/report/gene/main.html?id=1598060	monoacylglycerol O-acyltransferase 2	80168	https://www.ncbi.nlm.nih.gov/kis/ortholog/80168/?scope=7776#literature-tab	https://www.ebi.ac.uk/gwas/genes/Mogat2
chr1:164215122	chr1:166162182	0.805242	PL2	ENSRNOG00000027228	Mogat2	4004	chr1	164215122	C	A	0.492105	-9900	2.64997e-29	0.97124	0.0702738	1.20326e-23	3.54179e-22	0.000542041	1.4869	pavca_NY_d5_response_bias	pavca_crf	NA	https://rgd.mcw.edu/rgdweb/report/gene/main.html?id=1598060	monoacylglycerol O-acyltransferase 2	80168	https://www.ncbi.nlm.nih.gov/kis/ortholog/80168/?scope=7776#literature-tab	https://www.ebi.ac.uk/gwas/genes/Mogat2
chr1:164216550	chr1:166162182	0.799129	BLA	ENSRNOG00000016573	Dgat2	3826	chr1	164216550	G	T	0.472376	-72732	6.31771e-12	0.392553	0.0528152	1.20034e-08	9.11705e-08	0.000471388	0.167726	pavca_NY_d5_response_bias	pavca_crf	NA	https://rgd.mcw.edu/rgdweb/report/gene/main.html?id=620329	diacylglycerol O-acyltransferase 2	84649	https://www.ncbi.nlm.nih.gov/kis/ortholog/84649/?scope=7776#literature-tab	https://www.ebi.ac.uk/gwas/genes/Dgat2
chr1:164248816	chr1:166162182	0.848912	NAcc2	ENSRNOG00000027204	Map6	4006	chr1	164248816	T	A	0.491935	22883	9.54632e-05	-0.161744	0.040412	0.0155331	0.0490183	0.000359132	-0.119304	pavca_NY_d5_response_bias	pavca_crf	NA	https://rgd.mcw.edu/rgdweb/report/gene/main.html?id=61804	microtubule-associated protein 6	4135	https://www.ncbi.nlm.nih.gov/kis/ortholog/4135/?scope=7776#literature-tab	NA
chr1:164268259	chr1:166162182	0.801076	NAcc	ENSRNOG00000027204	Map6	2759	chr1	164268259	G	A	0.413333	42326	2.77918e-08	-0.597138	0.0901533	1.70405e-06	3.27932e-05	0.00125478	-0.199499	pavca_NY_d5_response_bias	pavca_crf	NA	https://rgd.mcw.edu/rgdweb/report/gene/main.html?id=61804	microtubule-associated protein 6	4135	https://www.ncbi.nlm.nih.gov/kis/ortholog/4135/?scope=7776#literature-tab	NA
chr1:164268375	chr1:166162182	0.809625	NAcc	ENSRNOG00000027228	Mogat2	2751	chr1	164268375	T	G	0.393333	-63153	8.21864e-05	0.796665	0.185102	0.00191556	0.0124163	0.00122814	0.935161	pavca_NY_d5_response_bias	pavca_crf	NA	https://rgd.mcw.edu/rgdweb/report/gene/main.html?id=1598060	monoacylglycerol O-acyltransferase 2	80168	https://www.ncbi.nlm.nih.gov/kis/ortholog/80168/?scope=7776#literature-tab	https://www.ebi.ac.uk/gwas/genes/Mogat2
chr1:164268383	chr1:166162182	0.809625	PL	ENSRNOG00000017079	Pgm2l1	3144	chr1	164268383	G	C	0.375	-969463	2.98954e-07	0.438759	0.0748363	8.60262e-06	0.000105636	0.00177463	0.171638	pavca_NY_d5_response_bias	pavca_crf	NA	https://rgd.mcw.edu/rgdweb/report/gene/main.html?id=1583226	phosphoglucomutase 2-like 1	283209	https://www.ncbi.nlm.nih.gov/kis/ortholog/283209/?scope=7776#literature-tab	https://www.ebi.ac.uk/gwas/genes/Pgm2l1
chr1:164293312	chr1:166162182	0.845302	NAcc2	ENSRNOG00000027228	Mogat2	4004	chr1	164293312	G	A	0.497283	-88090	3.0173e-14	0.541143	0.064829	1.31806e-10	1.96735e-09	0.000320474	0.939586	pavca_NY_d5_response_bias	pavca_crf	NA	https://rgd.mcw.edu/rgdweb/report/gene/main.html?id=1598060	monoacylglycerol O-acyltransferase 2	80168	https://www.ncbi.nlm.nih.gov/kis/ortholog/80168/?scope=7776#literature-tab	https://www.ebi.ac.uk/gwas/genes/Mogat2
chr1:164440665	chr1:166162182	0.896299	PL	ENSRNOG00000016206	Uvrag	2636	chr1	164440665	A	T	0.4125	-339087	0.000126041	-0.585568	0.141519	0.00232802	0.0126666	0.00151426	-0.160241	pavca_NY_d5_response_bias	pavca_crf	NA	https://rgd.mcw.edu/rgdweb/report/gene/main.html?id=1589754	UV radiation resistance associated	7405	https://www.ncbi.nlm.nih.gov/kis/ortholog/7405/?scope=7776#literature-tab	https://www.ebi.ac.uk/gwas/genes/Uvrag
chr1:164440665	chr1:166162182	0.896299	PL	ENSRNOG00000027204	Map6	2759	chr1	164440665	A	T	0.4125	214732	6.49723e-05	-0.296262	0.0683061	0.0012354	0.00749808	0.00150914	-0.136811	pavca_NY_d5_response_bias	pavca_crf	NA	https://rgd.mcw.edu/rgdweb/report/gene/main.html?id=61804	microtubule-associated protein 6	4135	https://www.ncbi.nlm.nih.gov/kis/ortholog/4135/?scope=7776#literature-tab	NA
chr1:164459740	chr1:166162182	0.912009	NAcc	ENSRNOG00000016906	Lipt2	3217	chr1	164459740	G	A	0.42	-710904	1.39085e-05	0.744284	0.153803	0.00045282	0.00381181	0.00146296	0.606324	pavca_NY_d5_response_bias	pavca_crf	NA	https://rgd.mcw.edu/rgdweb/report/gene/main.html?id=1305211	lipoyl(octanoyl) transferase 2 (putative)	387787	https://www.ncbi.nlm.nih.gov/kis/ortholog/387787/?scope=7776#literature-tab	NA
chr1:164630248	chr1:166162182	0.907541	Liver	ENSRNOG00000017976	Slco2b1	67	chr1	164630248	T	C	0.428928	41329	2.05634e-05	-0.0985872	0.022854	0.000534146	0.00097524	0.00530504	-0.108873	pavca_NY_d5_response_bias	pavca_crf	NA	https://rgd.mcw.edu/rgdweb/report/gene/main.html?id=621391	solute carrier organic anion transporter family, member 2b1	11309	https://www.ncbi.nlm.nih.gov/kis/ortholog/11309/?scope=7776#literature-tab	NA
chr1:165123199	chr1:166162182	0.917849	BLA	ENSRNOG00000016906	Lipt2	4343	chr1	165123199	G	T	0.532967	-47445	3.05431e-09	0.625097	0.0994576	1.91091e-06	1.07698e-05	0.000740109	0.432495	pavca_NY_d5_response_bias	pavca_crf	NA	https://rgd.mcw.edu/rgdweb/report/gene/main.html?id=1305211	lipoyl(octanoyl) transferase 2 (putative)	387787	https://www.ncbi.nlm.nih.gov/kis/ortholog/387787/?scope=7776#literature-tab	NA
chr1:165247308	chr1:166162182	0.920489	PL2	ENSRNOG00000017854	Ucp2	3827	chr1	165247308	G	A	0.534574	-259052	4.56465e-11	0.373428	0.0529193	8.48072e-08	4.87519e-07	0.000708531	0.15197	pavca_NY_d5_response_bias	pavca_crf	NA	https://rgd.mcw.edu/rgdweb/report/gene/main.html?id=3932	uncoupling protein 2	7351	https://www.ncbi.nlm.nih.gov/kis/ortholog/7351/?scope=7776#literature-tab	NA
chr1:165431553	chr1:166162182	0.921097	Adipose	ENSRNOG00000017079	Pgm2l1	71	chr1	165431553	G	T	0.45	193707	2.84868e-15	0.381972	0.0463847	1.60359e-12	7.26678e-12	0.00451535	0.172281	pavca_NY_d5_response_bias	pavca_crf	NA	https://rgd.mcw.edu/rgdweb/report/gene/main.html?id=1583226	phosphoglucomutase 2-like 1	283209	https://www.ncbi.nlm.nih.gov/kis/ortholog/283209/?scope=7776#literature-tab	https://www.ebi.ac.uk/gwas/genes/Pgm2l1
chr1:165432058	chr1:166162182	0.921097	NAcc2	ENSRNOG00000017854	Ucp2	3827	chr1	165432058	G	A	0.532967	-74302	6.03953e-05	0.211429	0.0513145	0.0101646	0.0346623	0.00043838	0.122822	pavca_NY_d5_response_bias	pavca_crf	NA	https://rgd.mcw.edu/rgdweb/report/gene/main.html?id=3932	uncoupling protein 2	7351	https://www.ncbi.nlm.nih.gov/kis/ortholog/7351/?scope=7776#literature-tab	NA
chr1:165552944	chr1:166162182	0.920082	Adipose	ENSRNOG00000017922	Tpbgl	68	chr1	165552944	G	A	0.447689	-962382	3.68833e-11	0.245908	0.0360895	5.29427e-09	1.83085e-08	0.00495582	0.500854	pavca_NY_d5_response_bias	pavca_crf	NA	https://rgd.mcw.edu/rgdweb/report/gene/main.html?id=1596774	trophoblast glycoprotein-like	100507050	https://www.ncbi.nlm.nih.gov/kis/ortholog/100507050/?scope=7776#literature-tab	NA
chr1:165697396	chr1:166162182	0.904678	Adipose	ENSRNOG00000059820	SNORA4	67	chr1	165697396	G	T	0.525714	-64443	0.00236482	0.235958	0.0770972	0.0319618	0.041774	0.00470048	0.341506	pavca_NY_d5_response_bias	pavca_crf	NA	https://rgd.mcw.edu/rgdweb/report/gene/main.html?id=RF00394	Small nucleolar RNA SNORA4	619568	https://www.ncbi.nlm.nih.gov/kis/ortholog/619568/?scope=7776#literature-tab	NA
chr1:165861976	chr1:166162182	0.922147	PL	ENSRNOG00000018873	Fam168a	2968	chr1	165861976	C	T	0.4125	137526	4.37754e-05	0.255552	0.0573698	0.000715946	0.00473105	0.00189729	0.0373867	pavca_NY_d5_response_bias	pavca_crf	NA	https://rgd.mcw.edu/rgdweb/report/gene/main.html?id=1308929	family with sequence similarity 168, member A	23201	https://www.ncbi.nlm.nih.gov/kis/ortholog/23201/?scope=7776#literature-tab	https://www.ebi.ac.uk/gwas/genes/Fam168a
chr1:165984094	chr1:166162182	0.922544	BLA	ENSRNOG00000017079	Pgm2l1	4260	chr1	165984094	C	T	0.533149	746248	6.4199e-18	0.31678	0.0324386	1.83803e-13	2.51077e-12	0.000632625	0.263453	pavca_NY_d5_response_bias	pavca_crf	NA	https://rgd.mcw.edu/rgdweb/report/gene/main.html?id=1583226	phosphoglucomutase 2-like 1	283209	https://www.ncbi.nlm.nih.gov/kis/ortholog/283209/?scope=7776#literature-tab	https://www.ebi.ac.uk/gwas/genes/Pgm2l1
chr1:165994048	chr1:166162182	0.922651	Adipose	ENSRNOG00000019936	Anapc15	82	chr1	165994048	A	G	0.450122	-989126	0.000125772	0.232278	0.0599559	0.0032955	0.00560653	0.00427313	0.147512	pavca_NY_d5_response_bias	pavca_crf	NA	https://rgd.mcw.edu/rgdweb/report/gene/main.html?id=1311634	anaphase promoting complex subunit 15	25906	https://www.ncbi.nlm.nih.gov/kis/ortholog/25906/?scope=7776#literature-tab	NA
chr1:166019073	chr1:166162182	0.949255	OFC	ENSRNOG00000019319	Fchsd2	3209	chr1	166019073	C	T	0.4	-106400	0.000142673	0.519842	0.126792	0.0019978	0.0115227	0.00168514	0.246543	pavca_NY_d5_response_bias	pavca_crf	NA	https://rgd.mcw.edu/rgdweb/report/gene/main.html?id=1304812	FCH and double SH3 domains 2	9873	https://www.ncbi.nlm.nih.gov/kis/ortholog/9873/?scope=7776#literature-tab	https://www.ebi.ac.uk/gwas/genes/Fchsd2
chr1:166021653	chr1:166162182	0.923071	Eye	ENSRNOG00000017854	Ucp2	2767	chr1	166021653	C	T	0.519608	515293	4.25084e-06	0.652907	0.110471	0.000105412	0.00691962	0.000193209	0.456551	pavca_NY_d5_response_bias	pavca_crf	NA	https://rgd.mcw.edu/rgdweb/report/gene/main.html?id=3932	uncoupling protein 2	7351	https://www.ncbi.nlm.nih.gov/kis/ortholog/7351/?scope=7776#literature-tab	NA
chr1:166098779	chr1:166162182	0.994506	NAcc	ENSRNOG00000017079	Pgm2l1	3144	chr1	166098779	T	C	0.413333	860933	0.000684025	0.397423	0.109445	0.00951051	0.0433984	0.00136393	0.115547	pavca_NY_d5_response_bias	pavca_crf	NA	https://rgd.mcw.edu/rgdweb/report/gene/main.html?id=1583226	phosphoglucomutase 2-like 1	283209	https://www.ncbi.nlm.nih.gov/kis/ortholog/283209/?scope=7776#literature-tab	https://www.ebi.ac.uk/gwas/genes/Pgm2l1
chr1:166509910	chr1:166162182	0.951501	Adipose	ENSRNOG00000018176	Rab6a	68	chr1	166509910	A	T	0.435523	884853	0.00119735	-0.16512	0.0505896	0.0168946	0.0240555	0.00467824	0.00644733	pavca_NY_d5_response_bias	pavca_crf	NA	https://rgd.mcw.edu/rgdweb/report/gene/main.html?id=619737	RAB6A, member RAS oncogene family	5870	https://www.ncbi.nlm.nih.gov/kis/ortholog/5870/?scope=7776#literature-tab	https://www.ebi.ac.uk/gwas/genes/Rab6a
chr1:166509910	chr1:166162182	0.951501	Adipose	ENSRNOG00000019693	Clpb	76	chr1	166509910	A	T	0.435523	-229621	6.24567e-16	-0.304043	0.0359949	5.72839e-13	2.69503e-12	0.00408838	-0.0750313	pavca_NY_d5_response_bias	pavca_crf	NA	https://rgd.mcw.edu/rgdweb/report/gene/main.html?id=621328	ClpB homolog, mitochondrial AAA ATPase chaperonin	81570	https://www.ncbi.nlm.nih.gov/kis/ortholog/81570/?scope=7776#literature-tab	https://www.ebi.ac.uk/gwas/genes/Clpb
chr1:166634347	chr1:166162182	0.951424	Liver	ENSRNOG00000020347	Nup98	83	chr1	166634347	A	G	0.436409	674504	1.50724e-11	-0.227694	0.0327019	3.84024e-09	1.26808e-08	0.00364002	-0.199189	pavca_NY_d5_response_bias	pavca_crf	NA	https://rgd.mcw.edu/rgdweb/report/gene/main.html?id=71033	nucleoporin 98	4928	https://www.ncbi.nlm.nih.gov/kis/ortholog/4928/?scope=7776#literature-tab	https://www.ebi.ac.uk/gwas/genes/Nup98
chr1:166634347	chr1:166162182	0.951424	Liver	ENSRNOG00000020371	Pgap2	83	chr1	166634347	A	G	0.436409	-674703	2.28963e-33	-0.426994	0.0320757	2.7848e-28	2.7909e-27	0.00358778	-0.302209	pavca_NY_d5_response_bias	pavca_crf	NA	https://rgd.mcw.edu/rgdweb/report/gene/main.html?id=619744	post-GPI attachment to proteins 2	27315	https://www.ncbi.nlm.nih.gov/kis/ortholog/27315/?scope=7776#literature-tab	NA
chr1:166667043	chr1:166162182	0.950974	IL	ENSRNOG00000019555	Arap1	2807	chr1	166667043	G	A	0.382716	189039	7.45397e-05	-0.520888	0.121431	0.00137221	0.00823211	0.00158333	-0.139424	pavca_NY_d5_response_bias	pavca_crf	NA	https://rgd.mcw.edu/rgdweb/report/gene/main.html?id=1310385	ArfGAP with RhoGAP domain, ankyrin repeat and PH domain 1	116985	https://www.ncbi.nlm.nih.gov/kis/ortholog/116985/?scope=7776#literature-tab	https://www.ebi.ac.uk/gwas/genes/Arap1
chr1:166667867	chr1:166162182	0.952258	OFC	ENSRNOG00000020175	Rnf121	2548	chr1	166667867	A	C	0.35625	497398	0.000679677	0.531158	0.147139	0.00905581	0.0382716	0.00211621	0.20047	pavca_NY_d5_response_bias	pavca_crf	NA	https://rgd.mcw.edu/rgdweb/report/gene/main.html?id=1307857	ring finger protein 121	55298	https://www.ncbi.nlm.nih.gov/kis/ortholog/55298/?scope=7776#literature-tab	NA
chr1:167169127	chr1:166162182	0.951278	Adipose	ENSRNOG00000018537	AC098008.1	90	chr1	167169127	G	A	0.436585	-515677	0.00148345	-0.226596	0.0707887	0.0343228	0.0443955	0.00288778	-0.36885	pavca_NY_d5_response_bias	pavca_crf	NA	NA	NA	NA	NA	NA
chr1:163038579	chr1:166162182	0.823671	OFC	ENSRNOG00000029784	Pak1	2599	chr1	163038579	T	C	0.4	270424	8.50736e-05	0.301238	0.0707702	0.00216257	0.0122638	0.00169175	0.194727	pavca_NY_d5_prob_lev	pavca_crf	NA	https://rgd.mcw.edu/rgdweb/report/gene/main.html?id=3250	p21 (RAC1) activated kinase 1	5058	https://www.ncbi.nlm.nih.gov/kis/ortholog/5058/?scope=7776#literature-tab	https://www.ebi.ac.uk/gwas/genes/Pak1
chr1:163113423	chr1:166162182	0.819606	PL	ENSRNOG00000014251	Capn5	2729	chr1	163113423	A	G	0.4	16218	3.21852e-05	0.542954	0.119463	0.000782882	0.00510027	0.00173651	0.146989	pavca_NY_d5_prob_lev	pavca_crf	NA	https://rgd.mcw.edu/rgdweb/report/gene/main.html?id=620084	calpain 5	726	https://www.ncbi.nlm.nih.gov/kis/ortholog/726/?scope=7776#literature-tab	https://www.ebi.ac.uk/gwas/genes/Capn5
chr1:163278727	chr1:166162182	0.828688	IL	ENSRNOG00000014251	Capn5	2729	chr1	163278727	C	T	0.425926	-149086	4.68484e-08	0.652098	0.102715	3.32681e-06	4.73869e-05	0.00155213	0.127277	pavca_NY_d5_prob_lev	pavca_crf	NA	https://rgd.mcw.edu/rgdweb/report/gene/main.html?id=620084	calpain 5	726	https://www.ncbi.nlm.nih.gov/kis/ortholog/726/?scope=7776#literature-tab	https://www.ebi.ac.uk/gwas/genes/Capn5
chr1:163307679	chr1:166162182	0.858453	Adipose	ENSRNOG00000027784	Tsku	102	chr1	163307679	T	C	0.452555	20912	5.28805e-78	0.806999	0.0337624	4.79854e-65	2.62717e-63	0.00420888	1.00102	pavca_NY_d5_prob_lev	pavca_crf	NA	https://rgd.mcw.edu/rgdweb/report/gene/main.html?id=1359311	tsukushi, small leucine rich proteoglycan	25987	https://www.ncbi.nlm.nih.gov/kis/ortholog/25987/?scope=7776#literature-tab	https://www.ebi.ac.uk/gwas/genes/Tsku
chr1:163307679	chr1:166162182	0.858453	Adipose	ENSRNOG00000015058	Gucy2e	96	chr1	163307679	T	C	0.452555	-91211	3.92093e-92	1.04116	0.0380828	3.4625e-78	3.51169e-76	0.00414682	2.59688	pavca_NY_d5_prob_lev	pavca_crf	NA	https://rgd.mcw.edu/rgdweb/report/gene/main.html?id=69322	guanylate cyclase 2E	NA	NA	NA
chr1:163312064	chr1:166162182	0.858523	BLA	ENSRNOG00000014251	Capn5	4014	chr1	163312064	T	C	0.53352	-182423	4.14546e-05	0.267317	0.0633808	0.00765547	0.0208468	0.000493101	0.182523	pavca_NY_d5_prob_lev	pavca_crf	NA	https://rgd.mcw.edu/rgdweb/report/gene/main.html?id=620084	calpain 5	726	https://www.ncbi.nlm.nih.gov/kis/ortholog/726/?scope=7776#literature-tab	https://www.ebi.ac.uk/gwas/genes/Capn5
chr1:163329513	chr1:166162182	0.8303	Liver	ENSRNOG00000015058	Gucy2e	96	chr1	163329513	A	T	0.407268	-69377	0.000345467	-0.181147	0.0501531	0.00847241	0.012346	0.00416358	-0.261134	pavca_NY_d5_prob_lev	pavca_crf	NA	https://rgd.mcw.edu/rgdweb/report/gene/main.html?id=69322	guanylate cyclase 2E	NA	NA	NA
chr1:163381418	chr1:166162182	0.826209	NAcc	ENSRNOG00000014251	Capn5	2729	chr1	163381418	A	T	0.413333	-251777	0.000124402	0.599229	0.1435	0.00240853	0.014907	0.00133617	0.215838	pavca_NY_d5_prob_lev	pavca_crf	NA	https://rgd.mcw.edu/rgdweb/report/gene/main.html?id=620084	calpain 5	726	https://www.ncbi.nlm.nih.gov/kis/ortholog/726/?scope=7776#literature-tab	https://www.ebi.ac.uk/gwas/genes/Capn5
chr1:163670084	chr1:166162182	0.791992	PL	ENSRNOG00000027228	Mogat2	2751	chr1	163670084	C	T	0.3625	535138	4.39449e-05	0.709272	0.159268	0.000971013	0.00610872	0.00166523	0.847491	pavca_NY_d5_prob_lev	pavca_crf	NA	https://rgd.mcw.edu/rgdweb/report/gene/main.html?id=1598060	monoacylglycerol O-acyltransferase 2	80168	https://www.ncbi.nlm.nih.gov/kis/ortholog/80168/?scope=7776#literature-tab	https://www.ebi.ac.uk/gwas/genes/Mogat2
chr1:163761081	chr1:166162182	0.806451	IL	ENSRNOG00000015982	Wnt11	2889	chr1	163761081	A	G	0.407407	-36578	4.55331e-07	1.05536	0.184085	2.07056e-05	0.000239558	0.00145976	1.28923	pavca_NY_d5_prob_lev	pavca_crf	NA	https://rgd.mcw.edu/rgdweb/report/gene/main.html?id=621463	wingless-type MMTV integration site family, member 11	7481	https://www.ncbi.nlm.nih.gov/kis/ortholog/7481/?scope=7776#literature-tab	https://www.ebi.ac.uk/gwas/genes/Wnt11
chr1:163802549	chr1:166162182	0.806053	NAcc2	ENSRNOG00000036866	Acer3	4200	chr1	163802549	G	A	0.489247	-538943	2.54621e-06	-0.205663	0.0421544	0.000641066	0.00311317	0.000391812	-0.11814	pavca_NY_d5_prob_lev	pavca_crf	NA	https://rgd.mcw.edu/rgdweb/report/gene/main.html?id=1561254	alkaline ceramidase 3	55331	https://www.ncbi.nlm.nih.gov/kis/ortholog/55331/?scope=7776#literature-tab	https://www.ebi.ac.uk/gwas/genes/Acer3
chr1:164045686	chr1:166162182	0.804237	OFC	ENSRNOG00000027228	Mogat2	2751	chr1	164045686	G	A	0.4	159536	0.000723166	0.538574	0.150029	0.0112682	0.0452514	0.00152268	1.09439	pavca_NY_d5_prob_lev	pavca_crf	NA	https://rgd.mcw.edu/rgdweb/report/gene/main.html?id=1598060	monoacylglycerol O-acyltransferase 2	80168	https://www.ncbi.nlm.nih.gov/kis/ortholog/80168/?scope=7776#literature-tab	https://www.ebi.ac.uk/gwas/genes/Mogat2
chr1:164112092	chr1:166162182	0.798166	IL	ENSRNOG00000016573	Dgat2	2613	chr1	164112092	G	A	0.41358	31726	5.72538e-05	0.5232	0.119781	0.00166392	0.00963344	0.00138615	0.185631	pavca_NY_d5_prob_lev	pavca_crf	NA	https://rgd.mcw.edu/rgdweb/report/gene/main.html?id=620329	diacylglycerol O-acyltransferase 2	84649	https://www.ncbi.nlm.nih.gov/kis/ortholog/84649/?scope=7776#literature-tab	https://www.ebi.ac.uk/gwas/genes/Dgat2
chr1:164123524	chr1:166162182	0.803556	BLA	ENSRNOG00000015982	Wnt11	4281	chr1	164123524	G	A	0.491758	325865	5.75302e-13	0.656541	0.0835814	1.05528e-09	9.30604e-09	0.00058436	1.22318	pavca_NY_d5_prob_lev	pavca_crf	NA	https://rgd.mcw.edu/rgdweb/report/gene/main.html?id=621463	wingless-type MMTV integration site family, member 11	7481	https://www.ncbi.nlm.nih.gov/kis/ortholog/7481/?scope=7776#literature-tab	https://www.ebi.ac.uk/gwas/genes/Wnt11
chr1:164132451	chr1:166162182	0.794719	Adipose	ENSRNOG00000016573	Dgat2	72	chr1	164132451	C	T	0.403893	11367	2.05016e-44	0.520923	0.0326064	8.38988e-38	1.43583e-36	0.00445578	0.601972	pavca_NY_d5_prob_lev	pavca_crf	NA	https://rgd.mcw.edu/rgdweb/report/gene/main.html?id=620329	diacylglycerol O-acyltransferase 2	84649	https://www.ncbi.nlm.nih.gov/kis/ortholog/84649/?scope=7776#literature-tab	https://www.ebi.ac.uk/gwas/genes/Dgat2
chr1:164132451	chr1:166162182	0.794719	Liver	ENSRNOG00000027228	Mogat2	73	chr1	164132451	C	T	0.401496	72771	4.93256e-11	0.386198	0.0570272	8.52955e-09	2.74432e-08	0.00480782	0.831443	pavca_NY_d5_prob_lev	pavca_crf	NA	https://rgd.mcw.edu/rgdweb/report/gene/main.html?id=1598060	monoacylglycerol O-acyltransferase 2	80168	https://www.ncbi.nlm.nih.gov/kis/ortholog/80168/?scope=7776#literature-tab	https://www.ebi.ac.uk/gwas/genes/Mogat2
chr1:164181867	chr1:166162182	0.80683	IL	ENSRNOG00000027228	Mogat2	2751	chr1	164181867	G	A	0.401235	23355	6.09265e-07	1.0219	0.180759	3.59686e-05	0.000381469	0.00132404	1.55139	pavca_NY_d5_prob_lev	pavca_crf	NA	https://rgd.mcw.edu/rgdweb/report/gene/main.html?id=1598060	monoacylglycerol O-acyltransferase 2	80168	https://www.ncbi.nlm.nih.gov/kis/ortholog/80168/?scope=7776#literature-tab	https://www.ebi.ac.uk/gwas/genes/Mogat2
chr1:164215122	chr1:166162182	0.805242	PL2	ENSRNOG00000027228	Mogat2	4004	chr1	164215122	C	A	0.492105	-9900	2.64997e-29	0.97124	0.0702738	1.20326e-23	3.54179e-22	0.000542041	1.4869	pavca_NY_d5_prob_lev	pavca_crf	NA	https://rgd.mcw.edu/rgdweb/report/gene/main.html?id=1598060	monoacylglycerol O-acyltransferase 2	80168	https://www.ncbi.nlm.nih.gov/kis/ortholog/80168/?scope=7776#literature-tab	https://www.ebi.ac.uk/gwas/genes/Mogat2
chr1:164216550	chr1:166162182	0.799129	BLA	ENSRNOG00000016573	Dgat2	3826	chr1	164216550	G	T	0.472376	-72732	6.31771e-12	0.392553	0.0528152	1.20034e-08	9.11705e-08	0.000471388	0.167726	pavca_NY_d5_prob_lev	pavca_crf	NA	https://rgd.mcw.edu/rgdweb/report/gene/main.html?id=620329	diacylglycerol O-acyltransferase 2	84649	https://www.ncbi.nlm.nih.gov/kis/ortholog/84649/?scope=7776#literature-tab	https://www.ebi.ac.uk/gwas/genes/Dgat2
chr1:164248816	chr1:166162182	0.848912	NAcc2	ENSRNOG00000027204	Map6	4006	chr1	164248816	T	A	0.491935	22883	9.54632e-05	-0.161744	0.040412	0.0155331	0.0490183	0.000359132	-0.119304	pavca_NY_d5_prob_lev	pavca_crf	NA	https://rgd.mcw.edu/rgdweb/report/gene/main.html?id=61804	microtubule-associated protein 6	4135	https://www.ncbi.nlm.nih.gov/kis/ortholog/4135/?scope=7776#literature-tab	NA
chr1:164268259	chr1:166162182	0.801076	NAcc	ENSRNOG00000027204	Map6	2759	chr1	164268259	G	A	0.413333	42326	2.77918e-08	-0.597138	0.0901533	1.70405e-06	3.27932e-05	0.00125478	-0.199499	pavca_NY_d5_prob_lev	pavca_crf	NA	https://rgd.mcw.edu/rgdweb/report/gene/main.html?id=61804	microtubule-associated protein 6	4135	https://www.ncbi.nlm.nih.gov/kis/ortholog/4135/?scope=7776#literature-tab	NA
chr1:164268375	chr1:166162182	0.809625	NAcc	ENSRNOG00000027228	Mogat2	2751	chr1	164268375	T	G	0.393333	-63153	8.21864e-05	0.796665	0.185102	0.00191556	0.0124163	0.00122814	0.935161	pavca_NY_d5_prob_lev	pavca_crf	NA	https://rgd.mcw.edu/rgdweb/report/gene/main.html?id=1598060	monoacylglycerol O-acyltransferase 2	80168	https://www.ncbi.nlm.nih.gov/kis/ortholog/80168/?scope=7776#literature-tab	https://www.ebi.ac.uk/gwas/genes/Mogat2
chr1:164268383	chr1:166162182	0.809625	PL	ENSRNOG00000017079	Pgm2l1	3144	chr1	164268383	G	C	0.375	-969463	2.98954e-07	0.438759	0.0748363	8.60262e-06	0.000105636	0.00177463	0.171638	pavca_NY_d5_prob_lev	pavca_crf	NA	https://rgd.mcw.edu/rgdweb/report/gene/main.html?id=1583226	phosphoglucomutase 2-like 1	283209	https://www.ncbi.nlm.nih.gov/kis/ortholog/283209/?scope=7776#literature-tab	https://www.ebi.ac.uk/gwas/genes/Pgm2l1
chr1:164293312	chr1:166162182	0.845302	NAcc2	ENSRNOG00000027228	Mogat2	4004	chr1	164293312	G	A	0.497283	-88090	3.0173e-14	0.541143	0.064829	1.31806e-10	1.96735e-09	0.000320474	0.939586	pavca_NY_d5_prob_lev	pavca_crf	NA	https://rgd.mcw.edu/rgdweb/report/gene/main.html?id=1598060	monoacylglycerol O-acyltransferase 2	80168	https://www.ncbi.nlm.nih.gov/kis/ortholog/80168/?scope=7776#literature-tab	https://www.ebi.ac.uk/gwas/genes/Mogat2
chr1:164440665	chr1:166162182	0.896299	PL	ENSRNOG00000016206	Uvrag	2636	chr1	164440665	A	T	0.4125	-339087	0.000126041	-0.585568	0.141519	0.00232802	0.0126666	0.00151426	-0.160241	pavca_NY_d5_prob_lev	pavca_crf	NA	https://rgd.mcw.edu/rgdweb/report/gene/main.html?id=1589754	UV radiation resistance associated	7405	https://www.ncbi.nlm.nih.gov/kis/ortholog/7405/?scope=7776#literature-tab	https://www.ebi.ac.uk/gwas/genes/Uvrag
chr1:164440665	chr1:166162182	0.896299	PL	ENSRNOG00000027204	Map6	2759	chr1	164440665	A	T	0.4125	214732	6.49723e-05	-0.296262	0.0683061	0.0012354	0.00749808	0.00150914	-0.136811	pavca_NY_d5_prob_lev	pavca_crf	NA	https://rgd.mcw.edu/rgdweb/report/gene/main.html?id=61804	microtubule-associated protein 6	4135	https://www.ncbi.nlm.nih.gov/kis/ortholog/4135/?scope=7776#literature-tab	NA
chr1:164459740	chr1:166162182	0.912009	NAcc	ENSRNOG00000016906	Lipt2	3217	chr1	164459740	G	A	0.42	-710904	1.39085e-05	0.744284	0.153803	0.00045282	0.00381181	0.00146296	0.606324	pavca_NY_d5_prob_lev	pavca_crf	NA	https://rgd.mcw.edu/rgdweb/report/gene/main.html?id=1305211	lipoyl(octanoyl) transferase 2 (putative)	387787	https://www.ncbi.nlm.nih.gov/kis/ortholog/387787/?scope=7776#literature-tab	NA
chr1:164630248	chr1:166162182	0.907541	Liver	ENSRNOG00000017976	Slco2b1	67	chr1	164630248	T	C	0.428928	41329	2.05634e-05	-0.0985872	0.022854	0.000534146	0.00097524	0.00530504	-0.108873	pavca_NY_d5_prob_lev	pavca_crf	NA	https://rgd.mcw.edu/rgdweb/report/gene/main.html?id=621391	solute carrier organic anion transporter family, member 2b1	11309	https://www.ncbi.nlm.nih.gov/kis/ortholog/11309/?scope=7776#literature-tab	NA
chr1:165123199	chr1:166162182	0.917849	BLA	ENSRNOG00000016906	Lipt2	4343	chr1	165123199	G	T	0.532967	-47445	3.05431e-09	0.625097	0.0994576	1.91091e-06	1.07698e-05	0.000740109	0.432495	pavca_NY_d5_prob_lev	pavca_crf	NA	https://rgd.mcw.edu/rgdweb/report/gene/main.html?id=1305211	lipoyl(octanoyl) transferase 2 (putative)	387787	https://www.ncbi.nlm.nih.gov/kis/ortholog/387787/?scope=7776#literature-tab	NA
chr1:165247308	chr1:166162182	0.920489	PL2	ENSRNOG00000017854	Ucp2	3827	chr1	165247308	G	A	0.534574	-259052	4.56465e-11	0.373428	0.0529193	8.48072e-08	4.87519e-07	0.000708531	0.15197	pavca_NY_d5_prob_lev	pavca_crf	NA	https://rgd.mcw.edu/rgdweb/report/gene/main.html?id=3932	uncoupling protein 2	7351	https://www.ncbi.nlm.nih.gov/kis/ortholog/7351/?scope=7776#literature-tab	NA
chr1:165431553	chr1:166162182	0.921097	Adipose	ENSRNOG00000017079	Pgm2l1	71	chr1	165431553	G	T	0.45	193707	2.84868e-15	0.381972	0.0463847	1.60359e-12	7.26678e-12	0.00451535	0.172281	pavca_NY_d5_prob_lev	pavca_crf	NA	https://rgd.mcw.edu/rgdweb/report/gene/main.html?id=1583226	phosphoglucomutase 2-like 1	283209	https://www.ncbi.nlm.nih.gov/kis/ortholog/283209/?scope=7776#literature-tab	https://www.ebi.ac.uk/gwas/genes/Pgm2l1
chr1:165432058	chr1:166162182	0.921097	NAcc2	ENSRNOG00000017854	Ucp2	3827	chr1	165432058	G	A	0.532967	-74302	6.03953e-05	0.211429	0.0513145	0.0101646	0.0346623	0.00043838	0.122822	pavca_NY_d5_prob_lev	pavca_crf	NA	https://rgd.mcw.edu/rgdweb/report/gene/main.html?id=3932	uncoupling protein 2	7351	https://www.ncbi.nlm.nih.gov/kis/ortholog/7351/?scope=7776#literature-tab	NA
chr1:165552944	chr1:166162182	0.920082	Adipose	ENSRNOG00000017922	Tpbgl	68	chr1	165552944	G	A	0.447689	-962382	3.68833e-11	0.245908	0.0360895	5.29427e-09	1.83085e-08	0.00495582	0.500854	pavca_NY_d5_prob_lev	pavca_crf	NA	https://rgd.mcw.edu/rgdweb/report/gene/main.html?id=1596774	trophoblast glycoprotein-like	100507050	https://www.ncbi.nlm.nih.gov/kis/ortholog/100507050/?scope=7776#literature-tab	NA
chr1:165697396	chr1:166162182	0.904678	Adipose	ENSRNOG00000059820	SNORA4	67	chr1	165697396	G	T	0.525714	-64443	0.00236482	0.235958	0.0770972	0.0319618	0.041774	0.00470048	0.341506	pavca_NY_d5_prob_lev	pavca_crf	NA	https://rgd.mcw.edu/rgdweb/report/gene/main.html?id=RF00394	Small nucleolar RNA SNORA4	619568	https://www.ncbi.nlm.nih.gov/kis/ortholog/619568/?scope=7776#literature-tab	NA
chr1:165861976	chr1:166162182	0.922147	PL	ENSRNOG00000018873	Fam168a	2968	chr1	165861976	C	T	0.4125	137526	4.37754e-05	0.255552	0.0573698	0.000715946	0.00473105	0.00189729	0.0373867	pavca_NY_d5_prob_lev	pavca_crf	NA	https://rgd.mcw.edu/rgdweb/report/gene/main.html?id=1308929	family with sequence similarity 168, member A	23201	https://www.ncbi.nlm.nih.gov/kis/ortholog/23201/?scope=7776#literature-tab	https://www.ebi.ac.uk/gwas/genes/Fam168a
chr1:165984094	chr1:166162182	0.922544	BLA	ENSRNOG00000017079	Pgm2l1	4260	chr1	165984094	C	T	0.533149	746248	6.4199e-18	0.31678	0.0324386	1.83803e-13	2.51077e-12	0.000632625	0.263453	pavca_NY_d5_prob_lev	pavca_crf	NA	https://rgd.mcw.edu/rgdweb/report/gene/main.html?id=1583226	phosphoglucomutase 2-like 1	283209	https://www.ncbi.nlm.nih.gov/kis/ortholog/283209/?scope=7776#literature-tab	https://www.ebi.ac.uk/gwas/genes/Pgm2l1
chr1:165994048	chr1:166162182	0.922651	Adipose	ENSRNOG00000019936	Anapc15	82	chr1	165994048	A	G	0.450122	-989126	0.000125772	0.232278	0.0599559	0.0032955	0.00560653	0.00427313	0.147512	pavca_NY_d5_prob_lev	pavca_crf	NA	https://rgd.mcw.edu/rgdweb/report/gene/main.html?id=1311634	anaphase promoting complex subunit 15	25906	https://www.ncbi.nlm.nih.gov/kis/ortholog/25906/?scope=7776#literature-tab	NA
chr1:166019073	chr1:166162182	0.949255	OFC	ENSRNOG00000019319	Fchsd2	3209	chr1	166019073	C	T	0.4	-106400	0.000142673	0.519842	0.126792	0.0019978	0.0115227	0.00168514	0.246543	pavca_NY_d5_prob_lev	pavca_crf	NA	https://rgd.mcw.edu/rgdweb/report/gene/main.html?id=1304812	FCH and double SH3 domains 2	9873	https://www.ncbi.nlm.nih.gov/kis/ortholog/9873/?scope=7776#literature-tab	https://www.ebi.ac.uk/gwas/genes/Fchsd2
chr1:166021653	chr1:166162182	0.923071	Eye	ENSRNOG00000017854	Ucp2	2767	chr1	166021653	C	T	0.519608	515293	4.25084e-06	0.652907	0.110471	0.000105412	0.00691962	0.000193209	0.456551	pavca_NY_d5_prob_lev	pavca_crf	NA	https://rgd.mcw.edu/rgdweb/report/gene/main.html?id=3932	uncoupling protein 2	7351	https://www.ncbi.nlm.nih.gov/kis/ortholog/7351/?scope=7776#literature-tab	NA
chr1:166098779	chr1:166162182	0.994506	NAcc	ENSRNOG00000017079	Pgm2l1	3144	chr1	166098779	T	C	0.413333	860933	0.000684025	0.397423	0.109445	0.00951051	0.0433984	0.00136393	0.115547	pavca_NY_d5_prob_lev	pavca_crf	NA	https://rgd.mcw.edu/rgdweb/report/gene/main.html?id=1583226	phosphoglucomutase 2-like 1	283209	https://www.ncbi.nlm.nih.gov/kis/ortholog/283209/?scope=7776#literature-tab	https://www.ebi.ac.uk/gwas/genes/Pgm2l1
chr1:166509910	chr1:166162182	0.951501	Adipose	ENSRNOG00000018176	Rab6a	68	chr1	166509910	A	T	0.435523	884853	0.00119735	-0.16512	0.0505896	0.0168946	0.0240555	0.00467824	0.00644733	pavca_NY_d5_prob_lev	pavca_crf	NA	https://rgd.mcw.edu/rgdweb/report/gene/main.html?id=619737	RAB6A, member RAS oncogene family	5870	https://www.ncbi.nlm.nih.gov/kis/ortholog/5870/?scope=7776#literature-tab	https://www.ebi.ac.uk/gwas/genes/Rab6a
chr1:166509910	chr1:166162182	0.951501	Adipose	ENSRNOG00000019693	Clpb	76	chr1	166509910	A	T	0.435523	-229621	6.24567e-16	-0.304043	0.0359949	5.72839e-13	2.69503e-12	0.00408838	-0.0750313	pavca_NY_d5_prob_lev	pavca_crf	NA	https://rgd.mcw.edu/rgdweb/report/gene/main.html?id=621328	ClpB homolog, mitochondrial AAA ATPase chaperonin	81570	https://www.ncbi.nlm.nih.gov/kis/ortholog/81570/?scope=7776#literature-tab	https://www.ebi.ac.uk/gwas/genes/Clpb
chr1:166634347	chr1:166162182	0.951424	Liver	ENSRNOG00000020347	Nup98	83	chr1	166634347	A	G	0.436409	674504	1.50724e-11	-0.227694	0.0327019	3.84024e-09	1.26808e-08	0.00364002	-0.199189	pavca_NY_d5_prob_lev	pavca_crf	NA	https://rgd.mcw.edu/rgdweb/report/gene/main.html?id=71033	nucleoporin 98	4928	https://www.ncbi.nlm.nih.gov/kis/ortholog/4928/?scope=7776#literature-tab	https://www.ebi.ac.uk/gwas/genes/Nup98
chr1:166634347	chr1:166162182	0.951424	Liver	ENSRNOG00000020371	Pgap2	83	chr1	166634347	A	G	0.436409	-674703	2.28963e-33	-0.426994	0.0320757	2.7848e-28	2.7909e-27	0.00358778	-0.302209	pavca_NY_d5_prob_lev	pavca_crf	NA	https://rgd.mcw.edu/rgdweb/report/gene/main.html?id=619744	post-GPI attachment to proteins 2	27315	https://www.ncbi.nlm.nih.gov/kis/ortholog/27315/?scope=7776#literature-tab	NA
chr1:166667043	chr1:166162182	0.950974	IL	ENSRNOG00000019555	Arap1	2807	chr1	166667043	G	A	0.382716	189039	7.45397e-05	-0.520888	0.121431	0.00137221	0.00823211	0.00158333	-0.139424	pavca_NY_d5_prob_lev	pavca_crf	NA	https://rgd.mcw.edu/rgdweb/report/gene/main.html?id=1310385	ArfGAP with RhoGAP domain, ankyrin repeat and PH domain 1	116985	https://www.ncbi.nlm.nih.gov/kis/ortholog/116985/?scope=7776#literature-tab	https://www.ebi.ac.uk/gwas/genes/Arap1
chr1:166667867	chr1:166162182	0.952258	OFC	ENSRNOG00000020175	Rnf121	2548	chr1	166667867	A	C	0.35625	497398	0.000679677	0.531158	0.147139	0.00905581	0.0382716	0.00211621	0.20047	pavca_NY_d5_prob_lev	pavca_crf	NA	https://rgd.mcw.edu/rgdweb/report/gene/main.html?id=1307857	ring finger protein 121	55298	https://www.ncbi.nlm.nih.gov/kis/ortholog/55298/?scope=7776#literature-tab	NA
chr1:167169127	chr1:166162182	0.951278	Adipose	ENSRNOG00000018537	AC098008.1	90	chr1	167169127	G	A	0.436585	-515677	0.00148345	-0.226596	0.0707887	0.0343228	0.0443955	0.00288778	-0.36885	pavca_NY_d5_prob_lev	pavca_crf	NA	NA	NA	NA	NA	NA
chr1:163038579	chr1:166077595	0.884845	OFC	ENSRNOG00000029784	Pak1	2599	chr1	163038579	T	C	0.4	270424	8.50736e-05	0.301238	0.0707702	0.00216257	0.0122638	0.00169175	0.194727	pavca_NY_d5_lever_cs	pavca_crf	NA	https://rgd.mcw.edu/rgdweb/report/gene/main.html?id=3250	p21 (RAC1) activated kinase 1	5058	https://www.ncbi.nlm.nih.gov/kis/ortholog/5058/?scope=7776#literature-tab	https://www.ebi.ac.uk/gwas/genes/Pak1
chr1:163113423	chr1:166077595	0.879536	PL	ENSRNOG00000014251	Capn5	2729	chr1	163113423	A	G	0.4	16218	3.21852e-05	0.542954	0.119463	0.000782882	0.00510027	0.00173651	0.146989	pavca_NY_d5_lever_cs	pavca_crf	NA	https://rgd.mcw.edu/rgdweb/report/gene/main.html?id=620084	calpain 5	726	https://www.ncbi.nlm.nih.gov/kis/ortholog/726/?scope=7776#literature-tab	https://www.ebi.ac.uk/gwas/genes/Capn5
chr1:163278727	chr1:166077595	0.88631	IL	ENSRNOG00000014251	Capn5	2729	chr1	163278727	C	T	0.425926	-149086	4.68484e-08	0.652098	0.102715	3.32681e-06	4.73869e-05	0.00155213	0.127277	pavca_NY_d5_lever_cs	pavca_crf	NA	https://rgd.mcw.edu/rgdweb/report/gene/main.html?id=620084	calpain 5	726	https://www.ncbi.nlm.nih.gov/kis/ortholog/726/?scope=7776#literature-tab	https://www.ebi.ac.uk/gwas/genes/Capn5
chr1:163307679	chr1:166077595	0.92021	Adipose	ENSRNOG00000027784	Tsku	102	chr1	163307679	T	C	0.452555	20912	5.28805e-78	0.806999	0.0337624	4.79854e-65	2.62717e-63	0.00420888	1.00102	pavca_NY_d5_lever_cs	pavca_crf	NA	https://rgd.mcw.edu/rgdweb/report/gene/main.html?id=1359311	tsukushi, small leucine rich proteoglycan	25987	https://www.ncbi.nlm.nih.gov/kis/ortholog/25987/?scope=7776#literature-tab	https://www.ebi.ac.uk/gwas/genes/Tsku
chr1:163307679	chr1:166077595	0.92021	Adipose	ENSRNOG00000015058	Gucy2e	96	chr1	163307679	T	C	0.452555	-91211	3.92093e-92	1.04116	0.0380828	3.4625e-78	3.51169e-76	0.00414682	2.59688	pavca_NY_d5_lever_cs	pavca_crf	NA	https://rgd.mcw.edu/rgdweb/report/gene/main.html?id=69322	guanylate cyclase 2E	NA	NA	NA
chr1:163312064	chr1:166077595	0.920253	BLA	ENSRNOG00000014251	Capn5	4014	chr1	163312064	T	C	0.53352	-182423	4.14546e-05	0.267317	0.0633808	0.00765547	0.0208468	0.000493101	0.182523	pavca_NY_d5_lever_cs	pavca_crf	NA	https://rgd.mcw.edu/rgdweb/report/gene/main.html?id=620084	calpain 5	726	https://www.ncbi.nlm.nih.gov/kis/ortholog/726/?scope=7776#literature-tab	https://www.ebi.ac.uk/gwas/genes/Capn5
chr1:163329513	chr1:166077595	0.887743	Liver	ENSRNOG00000015058	Gucy2e	96	chr1	163329513	A	T	0.407268	-69377	0.000345467	-0.181147	0.0501531	0.00847241	0.012346	0.00416358	-0.261134	pavca_NY_d5_lever_cs	pavca_crf	NA	https://rgd.mcw.edu/rgdweb/report/gene/main.html?id=69322	guanylate cyclase 2E	NA	NA	NA
chr1:163381418	chr1:166077595	0.885181	NAcc	ENSRNOG00000014251	Capn5	2729	chr1	163381418	A	T	0.413333	-251777	0.000124402	0.599229	0.1435	0.00240853	0.014907	0.00133617	0.215838	pavca_NY_d5_lever_cs	pavca_crf	NA	https://rgd.mcw.edu/rgdweb/report/gene/main.html?id=620084	calpain 5	726	https://www.ncbi.nlm.nih.gov/kis/ortholog/726/?scope=7776#literature-tab	https://www.ebi.ac.uk/gwas/genes/Capn5
chr1:163670084	chr1:166077595	0.847852	PL	ENSRNOG00000027228	Mogat2	2751	chr1	163670084	C	T	0.3625	535138	4.39449e-05	0.709272	0.159268	0.000971013	0.00610872	0.00166523	0.847491	pavca_NY_d5_lever_cs	pavca_crf	NA	https://rgd.mcw.edu/rgdweb/report/gene/main.html?id=1598060	monoacylglycerol O-acyltransferase 2	80168	https://www.ncbi.nlm.nih.gov/kis/ortholog/80168/?scope=7776#literature-tab	https://www.ebi.ac.uk/gwas/genes/Mogat2
chr1:163761081	chr1:166077595	0.868086	IL	ENSRNOG00000015982	Wnt11	2889	chr1	163761081	A	G	0.407407	-36578	4.55331e-07	1.05536	0.184085	2.07056e-05	0.000239558	0.00145976	1.28923	pavca_NY_d5_lever_cs	pavca_crf	NA	https://rgd.mcw.edu/rgdweb/report/gene/main.html?id=621463	wingless-type MMTV integration site family, member 11	7481	https://www.ncbi.nlm.nih.gov/kis/ortholog/7481/?scope=7776#literature-tab	https://www.ebi.ac.uk/gwas/genes/Wnt11
chr1:163802549	chr1:166077595	0.867471	NAcc2	ENSRNOG00000036866	Acer3	4200	chr1	163802549	G	A	0.489247	-538943	2.54621e-06	-0.205663	0.0421544	0.000641066	0.00311317	0.000391812	-0.11814	pavca_NY_d5_lever_cs	pavca_crf	NA	https://rgd.mcw.edu/rgdweb/report/gene/main.html?id=1561254	alkaline ceramidase 3	55331	https://www.ncbi.nlm.nih.gov/kis/ortholog/55331/?scope=7776#literature-tab	https://www.ebi.ac.uk/gwas/genes/Acer3
chr1:164045686	chr1:166077595	0.866322	OFC	ENSRNOG00000027228	Mogat2	2751	chr1	164045686	G	A	0.4	159536	0.000723166	0.538574	0.150029	0.0112682	0.0452514	0.00152268	1.09439	pavca_NY_d5_lever_cs	pavca_crf	NA	https://rgd.mcw.edu/rgdweb/report/gene/main.html?id=1598060	monoacylglycerol O-acyltransferase 2	80168	https://www.ncbi.nlm.nih.gov/kis/ortholog/80168/?scope=7776#literature-tab	https://www.ebi.ac.uk/gwas/genes/Mogat2
chr1:164112092	chr1:166077595	0.858536	IL	ENSRNOG00000016573	Dgat2	2613	chr1	164112092	G	A	0.41358	31726	5.72538e-05	0.5232	0.119781	0.00166392	0.00963344	0.00138615	0.185631	pavca_NY_d5_lever_cs	pavca_crf	NA	https://rgd.mcw.edu/rgdweb/report/gene/main.html?id=620329	diacylglycerol O-acyltransferase 2	84649	https://www.ncbi.nlm.nih.gov/kis/ortholog/84649/?scope=7776#literature-tab	https://www.ebi.ac.uk/gwas/genes/Dgat2
chr1:164123524	chr1:166077595	0.865517	BLA	ENSRNOG00000015982	Wnt11	4281	chr1	164123524	G	A	0.491758	325865	5.75302e-13	0.656541	0.0835814	1.05528e-09	9.30604e-09	0.00058436	1.22318	pavca_NY_d5_lever_cs	pavca_crf	NA	https://rgd.mcw.edu/rgdweb/report/gene/main.html?id=621463	wingless-type MMTV integration site family, member 11	7481	https://www.ncbi.nlm.nih.gov/kis/ortholog/7481/?scope=7776#literature-tab	https://www.ebi.ac.uk/gwas/genes/Wnt11
chr1:164132451	chr1:166077595	0.855095	Adipose	ENSRNOG00000016573	Dgat2	72	chr1	164132451	C	T	0.403893	11367	2.05016e-44	0.520923	0.0326064	8.38988e-38	1.43583e-36	0.00445578	0.601972	pavca_NY_d5_lever_cs	pavca_crf	NA	https://rgd.mcw.edu/rgdweb/report/gene/main.html?id=620329	diacylglycerol O-acyltransferase 2	84649	https://www.ncbi.nlm.nih.gov/kis/ortholog/84649/?scope=7776#literature-tab	https://www.ebi.ac.uk/gwas/genes/Dgat2
chr1:164132451	chr1:166077595	0.855095	Liver	ENSRNOG00000027228	Mogat2	73	chr1	164132451	C	T	0.401496	72771	4.93256e-11	0.386198	0.0570272	8.52955e-09	2.74432e-08	0.00480782	0.831443	pavca_NY_d5_lever_cs	pavca_crf	NA	https://rgd.mcw.edu/rgdweb/report/gene/main.html?id=1598060	monoacylglycerol O-acyltransferase 2	80168	https://www.ncbi.nlm.nih.gov/kis/ortholog/80168/?scope=7776#literature-tab	https://www.ebi.ac.uk/gwas/genes/Mogat2
chr1:164181867	chr1:166077595	0.868632	IL	ENSRNOG00000027228	Mogat2	2751	chr1	164181867	G	A	0.401235	23355	6.09265e-07	1.0219	0.180759	3.59686e-05	0.000381469	0.00132404	1.55139	pavca_NY_d5_lever_cs	pavca_crf	NA	https://rgd.mcw.edu/rgdweb/report/gene/main.html?id=1598060	monoacylglycerol O-acyltransferase 2	80168	https://www.ncbi.nlm.nih.gov/kis/ortholog/80168/?scope=7776#literature-tab	https://www.ebi.ac.uk/gwas/genes/Mogat2
chr1:164215122	chr1:166077595	0.867314	PL2	ENSRNOG00000027228	Mogat2	4004	chr1	164215122	C	A	0.492105	-9900	2.64997e-29	0.97124	0.0702738	1.20326e-23	3.54179e-22	0.000542041	1.4869	pavca_NY_d5_lever_cs	pavca_crf	NA	https://rgd.mcw.edu/rgdweb/report/gene/main.html?id=1598060	monoacylglycerol O-acyltransferase 2	80168	https://www.ncbi.nlm.nih.gov/kis/ortholog/80168/?scope=7776#literature-tab	https://www.ebi.ac.uk/gwas/genes/Mogat2
chr1:164216550	chr1:166077595	0.859563	BLA	ENSRNOG00000016573	Dgat2	3826	chr1	164216550	G	T	0.472376	-72732	6.31771e-12	0.392553	0.0528152	1.20034e-08	9.11705e-08	0.000471388	0.167726	pavca_NY_d5_lever_cs	pavca_crf	NA	https://rgd.mcw.edu/rgdweb/report/gene/main.html?id=620329	diacylglycerol O-acyltransferase 2	84649	https://www.ncbi.nlm.nih.gov/kis/ortholog/84649/?scope=7776#literature-tab	https://www.ebi.ac.uk/gwas/genes/Dgat2
chr1:164248816	chr1:166077595	0.912368	NAcc2	ENSRNOG00000027204	Map6	4006	chr1	164248816	T	A	0.491935	22883	9.54632e-05	-0.161744	0.040412	0.0155331	0.0490183	0.000359132	-0.119304	pavca_NY_d5_lever_cs	pavca_crf	NA	https://rgd.mcw.edu/rgdweb/report/gene/main.html?id=61804	microtubule-associated protein 6	4135	https://www.ncbi.nlm.nih.gov/kis/ortholog/4135/?scope=7776#literature-tab	NA
chr1:164268259	chr1:166077595	0.862742	NAcc	ENSRNOG00000027204	Map6	2759	chr1	164268259	G	A	0.413333	42326	2.77918e-08	-0.597138	0.0901533	1.70405e-06	3.27932e-05	0.00125478	-0.199499	pavca_NY_d5_lever_cs	pavca_crf	NA	https://rgd.mcw.edu/rgdweb/report/gene/main.html?id=61804	microtubule-associated protein 6	4135	https://www.ncbi.nlm.nih.gov/kis/ortholog/4135/?scope=7776#literature-tab	NA
chr1:164268375	chr1:166077595	0.87281	NAcc	ENSRNOG00000027228	Mogat2	2751	chr1	164268375	T	G	0.393333	-63153	8.21864e-05	0.796665	0.185102	0.00191556	0.0124163	0.00122814	0.935161	pavca_NY_d5_lever_cs	pavca_crf	NA	https://rgd.mcw.edu/rgdweb/report/gene/main.html?id=1598060	monoacylglycerol O-acyltransferase 2	80168	https://www.ncbi.nlm.nih.gov/kis/ortholog/80168/?scope=7776#literature-tab	https://www.ebi.ac.uk/gwas/genes/Mogat2
chr1:164268383	chr1:166077595	0.87281	PL	ENSRNOG00000017079	Pgm2l1	3144	chr1	164268383	G	C	0.375	-969463	2.98954e-07	0.438759	0.0748363	8.60262e-06	0.000105636	0.00177463	0.171638	pavca_NY_d5_lever_cs	pavca_crf	NA	https://rgd.mcw.edu/rgdweb/report/gene/main.html?id=1583226	phosphoglucomutase 2-like 1	283209	https://www.ncbi.nlm.nih.gov/kis/ortholog/283209/?scope=7776#literature-tab	https://www.ebi.ac.uk/gwas/genes/Pgm2l1
chr1:164293312	chr1:166077595	0.911337	NAcc2	ENSRNOG00000027228	Mogat2	4004	chr1	164293312	G	A	0.497283	-88090	3.0173e-14	0.541143	0.064829	1.31806e-10	1.96735e-09	0.000320474	0.939586	pavca_NY_d5_lever_cs	pavca_crf	NA	https://rgd.mcw.edu/rgdweb/report/gene/main.html?id=1598060	monoacylglycerol O-acyltransferase 2	80168	https://www.ncbi.nlm.nih.gov/kis/ortholog/80168/?scope=7776#literature-tab	https://www.ebi.ac.uk/gwas/genes/Mogat2
chr1:164440665	chr1:166077595	0.961436	PL	ENSRNOG00000016206	Uvrag	2636	chr1	164440665	A	T	0.4125	-339087	0.000126041	-0.585568	0.141519	0.00232802	0.0126666	0.00151426	-0.160241	pavca_NY_d5_lever_cs	pavca_crf	NA	https://rgd.mcw.edu/rgdweb/report/gene/main.html?id=1589754	UV radiation resistance associated	7405	https://www.ncbi.nlm.nih.gov/kis/ortholog/7405/?scope=7776#literature-tab	https://www.ebi.ac.uk/gwas/genes/Uvrag
chr1:164440665	chr1:166077595	0.961436	PL	ENSRNOG00000027204	Map6	2759	chr1	164440665	A	T	0.4125	214732	6.49723e-05	-0.296262	0.0683061	0.0012354	0.00749808	0.00150914	-0.136811	pavca_NY_d5_lever_cs	pavca_crf	NA	https://rgd.mcw.edu/rgdweb/report/gene/main.html?id=61804	microtubule-associated protein 6	4135	https://www.ncbi.nlm.nih.gov/kis/ortholog/4135/?scope=7776#literature-tab	NA
chr1:164459740	chr1:166077595	0.981524	NAcc	ENSRNOG00000016906	Lipt2	3217	chr1	164459740	G	A	0.42	-710904	1.39085e-05	0.744284	0.153803	0.00045282	0.00381181	0.00146296	0.606324	pavca_NY_d5_lever_cs	pavca_crf	NA	https://rgd.mcw.edu/rgdweb/report/gene/main.html?id=1305211	lipoyl(octanoyl) transferase 2 (putative)	387787	https://www.ncbi.nlm.nih.gov/kis/ortholog/387787/?scope=7776#literature-tab	NA
chr1:164630248	chr1:166077595	0.980664	Liver	ENSRNOG00000017976	Slco2b1	67	chr1	164630248	T	C	0.428928	41329	2.05634e-05	-0.0985872	0.022854	0.000534146	0.00097524	0.00530504	-0.108873	pavca_NY_d5_lever_cs	pavca_crf	NA	https://rgd.mcw.edu/rgdweb/report/gene/main.html?id=621391	solute carrier organic anion transporter family, member 2b1	11309	https://www.ncbi.nlm.nih.gov/kis/ortholog/11309/?scope=7776#literature-tab	NA
chr1:165123199	chr1:166077595	0.989553	BLA	ENSRNOG00000016906	Lipt2	4343	chr1	165123199	G	T	0.532967	-47445	3.05431e-09	0.625097	0.0994576	1.91091e-06	1.07698e-05	0.000740109	0.432495	pavca_NY_d5_lever_cs	pavca_crf	NA	https://rgd.mcw.edu/rgdweb/report/gene/main.html?id=1305211	lipoyl(octanoyl) transferase 2 (putative)	387787	https://www.ncbi.nlm.nih.gov/kis/ortholog/387787/?scope=7776#literature-tab	NA
chr1:165247308	chr1:166077595	0.99337	PL2	ENSRNOG00000017854	Ucp2	3827	chr1	165247308	G	A	0.534574	-259052	4.56465e-11	0.373428	0.0529193	8.48072e-08	4.87519e-07	0.000708531	0.15197	pavca_NY_d5_lever_cs	pavca_crf	NA	https://rgd.mcw.edu/rgdweb/report/gene/main.html?id=3932	uncoupling protein 2	7351	https://www.ncbi.nlm.nih.gov/kis/ortholog/7351/?scope=7776#literature-tab	NA
chr1:165431553	chr1:166077595	0.993357	Adipose	ENSRNOG00000017079	Pgm2l1	71	chr1	165431553	G	T	0.45	193707	2.84868e-15	0.381972	0.0463847	1.60359e-12	7.26678e-12	0.00451535	0.172281	pavca_NY_d5_lever_cs	pavca_crf	NA	https://rgd.mcw.edu/rgdweb/report/gene/main.html?id=1583226	phosphoglucomutase 2-like 1	283209	https://www.ncbi.nlm.nih.gov/kis/ortholog/283209/?scope=7776#literature-tab	https://www.ebi.ac.uk/gwas/genes/Pgm2l1
chr1:165432058	chr1:166077595	0.993357	NAcc2	ENSRNOG00000017854	Ucp2	3827	chr1	165432058	G	A	0.532967	-74302	6.03953e-05	0.211429	0.0513145	0.0101646	0.0346623	0.00043838	0.122822	pavca_NY_d5_lever_cs	pavca_crf	NA	https://rgd.mcw.edu/rgdweb/report/gene/main.html?id=3932	uncoupling protein 2	7351	https://www.ncbi.nlm.nih.gov/kis/ortholog/7351/?scope=7776#literature-tab	NA
chr1:165552944	chr1:166077595	0.992353	Adipose	ENSRNOG00000017922	Tpbgl	68	chr1	165552944	G	A	0.447689	-962382	3.68833e-11	0.245908	0.0360895	5.29427e-09	1.83085e-08	0.00495582	0.500854	pavca_NY_d5_lever_cs	pavca_crf	NA	https://rgd.mcw.edu/rgdweb/report/gene/main.html?id=1596774	trophoblast glycoprotein-like	100507050	https://www.ncbi.nlm.nih.gov/kis/ortholog/100507050/?scope=7776#literature-tab	NA
chr1:165697396	chr1:166077595	0.974848	Adipose	ENSRNOG00000059820	SNORA4	67	chr1	165697396	G	T	0.525714	-64443	0.00236482	0.235958	0.0770972	0.0319618	0.041774	0.00470048	0.341506	pavca_NY_d5_lever_cs	pavca_crf	NA	https://rgd.mcw.edu/rgdweb/report/gene/main.html?id=RF00394	Small nucleolar RNA SNORA4	619568	https://www.ncbi.nlm.nih.gov/kis/ortholog/619568/?scope=7776#literature-tab	NA
chr1:165861976	chr1:166077595	0.994761	PL	ENSRNOG00000018873	Fam168a	2968	chr1	165861976	C	T	0.4125	137526	4.37754e-05	0.255552	0.0573698	0.000715946	0.00473105	0.00189729	0.0373867	pavca_NY_d5_lever_cs	pavca_crf	NA	https://rgd.mcw.edu/rgdweb/report/gene/main.html?id=1308929	family with sequence similarity 168, member A	23201	https://www.ncbi.nlm.nih.gov/kis/ortholog/23201/?scope=7776#literature-tab	https://www.ebi.ac.uk/gwas/genes/Fam168a
chr1:165984094	chr1:166077595	0.995117	BLA	ENSRNOG00000017079	Pgm2l1	4260	chr1	165984094	C	T	0.533149	746248	6.4199e-18	0.31678	0.0324386	1.83803e-13	2.51077e-12	0.000632625	0.263453	pavca_NY_d5_lever_cs	pavca_crf	NA	https://rgd.mcw.edu/rgdweb/report/gene/main.html?id=1583226	phosphoglucomutase 2-like 1	283209	https://www.ncbi.nlm.nih.gov/kis/ortholog/283209/?scope=7776#literature-tab	https://www.ebi.ac.uk/gwas/genes/Pgm2l1
chr1:165994048	chr1:166077595	0.995471	Adipose	ENSRNOG00000019936	Anapc15	82	chr1	165994048	A	G	0.450122	-989126	0.000125772	0.232278	0.0599559	0.0032955	0.00560653	0.00427313	0.147512	pavca_NY_d5_lever_cs	pavca_crf	NA	https://rgd.mcw.edu/rgdweb/report/gene/main.html?id=1311634	anaphase promoting complex subunit 15	25906	https://www.ncbi.nlm.nih.gov/kis/ortholog/25906/?scope=7776#literature-tab	NA
chr1:166019073	chr1:166077595	0.997529	OFC	ENSRNOG00000019319	Fchsd2	3209	chr1	166019073	C	T	0.4	-106400	0.000142673	0.519842	0.126792	0.0019978	0.0115227	0.00168514	0.246543	pavca_NY_d5_lever_cs	pavca_crf	NA	https://rgd.mcw.edu/rgdweb/report/gene/main.html?id=1304812	FCH and double SH3 domains 2	9873	https://www.ncbi.nlm.nih.gov/kis/ortholog/9873/?scope=7776#literature-tab	https://www.ebi.ac.uk/gwas/genes/Fchsd2
chr1:166021653	chr1:166077595	0.996502	Eye	ENSRNOG00000017854	Ucp2	2767	chr1	166021653	C	T	0.519608	515293	4.25084e-06	0.652907	0.110471	0.000105412	0.00691962	0.000193209	0.456551	pavca_NY_d5_lever_cs	pavca_crf	NA	https://rgd.mcw.edu/rgdweb/report/gene/main.html?id=3932	uncoupling protein 2	7351	https://www.ncbi.nlm.nih.gov/kis/ortholog/7351/?scope=7776#literature-tab	NA
chr1:166098779	chr1:166077595	0.998957	NAcc	ENSRNOG00000017079	Pgm2l1	3144	chr1	166098779	T	C	0.413333	860933	0.000684025	0.397423	0.109445	0.00951051	0.0433984	0.00136393	0.115547	pavca_NY_d5_lever_cs	pavca_crf	NA	https://rgd.mcw.edu/rgdweb/report/gene/main.html?id=1583226	phosphoglucomutase 2-like 1	283209	https://www.ncbi.nlm.nih.gov/kis/ortholog/283209/?scope=7776#literature-tab	https://www.ebi.ac.uk/gwas/genes/Pgm2l1
chr1:166509910	chr1:166077595	0.950688	Adipose	ENSRNOG00000018176	Rab6a	68	chr1	166509910	A	T	0.435523	884853	0.00119735	-0.16512	0.0505896	0.0168946	0.0240555	0.00467824	0.00644733	pavca_NY_d5_lever_cs	pavca_crf	NA	https://rgd.mcw.edu/rgdweb/report/gene/main.html?id=619737	RAB6A, member RAS oncogene family	5870	https://www.ncbi.nlm.nih.gov/kis/ortholog/5870/?scope=7776#literature-tab	https://www.ebi.ac.uk/gwas/genes/Rab6a
chr1:166509910	chr1:166077595	0.950688	Adipose	ENSRNOG00000019693	Clpb	76	chr1	166509910	A	T	0.435523	-229621	6.24567e-16	-0.304043	0.0359949	5.72839e-13	2.69503e-12	0.00408838	-0.0750313	pavca_NY_d5_lever_cs	pavca_crf	NA	https://rgd.mcw.edu/rgdweb/report/gene/main.html?id=621328	ClpB homolog, mitochondrial AAA ATPase chaperonin	81570	https://www.ncbi.nlm.nih.gov/kis/ortholog/81570/?scope=7776#literature-tab	https://www.ebi.ac.uk/gwas/genes/Clpb
chr1:166634347	chr1:166077595	0.950901	Liver	ENSRNOG00000020347	Nup98	83	chr1	166634347	A	G	0.436409	674504	1.50724e-11	-0.227694	0.0327019	3.84024e-09	1.26808e-08	0.00364002	-0.199189	pavca_NY_d5_lever_cs	pavca_crf	NA	https://rgd.mcw.edu/rgdweb/report/gene/main.html?id=71033	nucleoporin 98	4928	https://www.ncbi.nlm.nih.gov/kis/ortholog/4928/?scope=7776#literature-tab	https://www.ebi.ac.uk/gwas/genes/Nup98
chr1:166634347	chr1:166077595	0.950901	Liver	ENSRNOG00000020371	Pgap2	83	chr1	166634347	A	G	0.436409	-674703	2.28963e-33	-0.426994	0.0320757	2.7848e-28	2.7909e-27	0.00358778	-0.302209	pavca_NY_d5_lever_cs	pavca_crf	NA	https://rgd.mcw.edu/rgdweb/report/gene/main.html?id=619744	post-GPI attachment to proteins 2	27315	https://www.ncbi.nlm.nih.gov/kis/ortholog/27315/?scope=7776#literature-tab	NA
chr1:166667043	chr1:166077595	0.929551	IL	ENSRNOG00000019555	Arap1	2807	chr1	166667043	G	A	0.382716	189039	7.45397e-05	-0.520888	0.121431	0.00137221	0.00823211	0.00158333	-0.139424	pavca_NY_d5_lever_cs	pavca_crf	NA	https://rgd.mcw.edu/rgdweb/report/gene/main.html?id=1310385	ArfGAP with RhoGAP domain, ankyrin repeat and PH domain 1	116985	https://www.ncbi.nlm.nih.gov/kis/ortholog/116985/?scope=7776#literature-tab	https://www.ebi.ac.uk/gwas/genes/Arap1
chr1:166667867	chr1:166077595	0.931773	OFC	ENSRNOG00000020175	Rnf121	2548	chr1	166667867	A	C	0.35625	497398	0.000679677	0.531158	0.147139	0.00905581	0.0382716	0.00211621	0.20047	pavca_NY_d5_lever_cs	pavca_crf	NA	https://rgd.mcw.edu/rgdweb/report/gene/main.html?id=1307857	ring finger protein 121	55298	https://www.ncbi.nlm.nih.gov/kis/ortholog/55298/?scope=7776#literature-tab	NA
chr1:167169127	chr1:166077595	0.947464	Adipose	ENSRNOG00000018537	AC098008.1	90	chr1	167169127	G	A	0.436585	-515677	0.00148345	-0.226596	0.0707887	0.0343228	0.0443955	0.00288778	-0.36885	pavca_NY_d5_lever_cs	pavca_crf	NA	NA	NA	NA	NA	NA
chr1:163079438	chr1:163640939	0.852665	OFC	ENSRNOG00000014471	B3gnt6	2791	chr1	163079438	A	C	0.30625	69510	5.52376e-08	0.695909	0.110062	2.32539e-06	3.41475e-05	0.00180358	1.66245	pavca_NY_d5_lever_cs	pavca_crf	NA	https://rgd.mcw.edu/rgdweb/report/gene/main.html?id=1310926	UDP-GlcNAc:betaGal beta-1,3-N-acetylglucosaminyltransferase 6	192134	https://www.ncbi.nlm.nih.gov/kis/ortholog/192134/?scope=7776#literature-tab	https://www.ebi.ac.uk/gwas/genes/B3gnt6
chr1:163141215	chr1:163640939	0.899842	PL2	ENSRNOG00000014471	B3gnt6	4067	chr1	163141215	G	A	0.218421	7733	4.70593e-18	0.916267	0.0937896	9.90928e-14	1.1548e-12	0.000583335	1.59444	pavca_NY_d5_lever_cs	pavca_crf	NA	https://rgd.mcw.edu/rgdweb/report/gene/main.html?id=1310926	UDP-GlcNAc:betaGal beta-1,3-N-acetylglucosaminyltransferase 6	192134	https://www.ncbi.nlm.nih.gov/kis/ortholog/192134/?scope=7776#literature-tab	https://www.ebi.ac.uk/gwas/genes/B3gnt6
chr1:163214673	chr1:163640939	0.908199	LHb	ENSRNOG00000014251	Capn5	2729	chr1	163214673	G	A	0.308642	-85032	1.82807e-08	-0.607673	0.0920547	1.07812e-06	2.17732e-05	0.00129549	-0.216326	pavca_NY_d5_lever_cs	pavca_crf	NA	https://rgd.mcw.edu/rgdweb/report/gene/main.html?id=620084	calpain 5	726	https://www.ncbi.nlm.nih.gov/kis/ortholog/726/?scope=7776#literature-tab	https://www.ebi.ac.uk/gwas/genes/Capn5
chr1:163218497	chr1:163640939	0.908208	IL	ENSRNOG00000014471	B3gnt6	2791	chr1	163218497	G	A	0.308642	-69549	3.69769e-06	0.78374	0.152045	0.000129511	0.00115212	0.00148094	1.94409	pavca_NY_d5_lever_cs	pavca_crf	NA	https://rgd.mcw.edu/rgdweb/report/gene/main.html?id=1310926	UDP-GlcNAc:betaGal beta-1,3-N-acetylglucosaminyltransferase 6	192134	https://www.ncbi.nlm.nih.gov/kis/ortholog/192134/?scope=7776#literature-tab	https://www.ebi.ac.uk/gwas/genes/B3gnt6
chr1:163224414	chr1:163640939	0.910994	Adipose	ENSRNOG00000012292	Alg8	265	chr1	163224414	G	A	0.249333	882364	4.66311e-05	0.24328	0.0590633	0.00295407	0.00507522	0.00382978	0.161326	pavca_NY_d5_lever_cs	pavca_crf	NA	https://rgd.mcw.edu/rgdweb/report/gene/main.html?id=1305468	ALG8, alpha-1,3-glucosyltransferase	79053	https://www.ncbi.nlm.nih.gov/kis/ortholog/79053/?scope=7776#literature-tab	https://www.ebi.ac.uk/gwas/genes/Alg8
chr1:163224414	chr1:163640939	0.910994	Liver	ENSRNOG00000027784	Tsku	102	chr1	163224414	G	A	0.249319	104177	1.0992e-05	0.152801	0.0342821	0.000390983	0.000730601	0.00463667	0.31662	pavca_NY_d5_lever_cs	pavca_crf	NA	https://rgd.mcw.edu/rgdweb/report/gene/main.html?id=1359311	tsukushi, small leucine rich proteoglycan	25987	https://www.ncbi.nlm.nih.gov/kis/ortholog/25987/?scope=7776#literature-tab	https://www.ebi.ac.uk/gwas/genes/Tsku
chr1:163353793	chr1:163640939	0.918944	Liver	ENSRNOG00000036866	Acer3	105	chr1	163353793	T	A	0.226933	-90187	3.20825e-08	0.306399	0.0542439	2.66583e-06	6.67734e-06	0.00406599	0.233905	pavca_NY_d5_lever_cs	pavca_crf	NA	https://rgd.mcw.edu/rgdweb/report/gene/main.html?id=1561254	alkaline ceramidase 3	55331	https://www.ncbi.nlm.nih.gov/kis/ortholog/55331/?scope=7776#literature-tab	https://www.ebi.ac.uk/gwas/genes/Acer3
chr1:163377422	chr1:163640939	0.912769	NAcc	ENSRNOG00000042782	RGD1561870	2866	chr1	163377422	C	G	0.266667	436942	7.49379e-08	0.761152	0.120003	5.39945e-06	8.86032e-05	0.00119753	0.865458	pavca_NY_d5_lever_cs	pavca_crf	NA	https://rgd.mcw.edu/rgdweb/report/gene/main.html?id=1561870	similar to ribosomal protein L27	NA	NA	NA
chr1:163379588	chr1:163640939	0.953494	BLA	ENSRNOG00000014471	B3gnt6	4066	chr1	163379588	G	T	0.192982	-230640	8.34062e-14	0.963276	0.117631	2.07822e-10	1.9758e-09	0.000529851	1.69378	pavca_NY_d5_lever_cs	pavca_crf	NA	https://rgd.mcw.edu/rgdweb/report/gene/main.html?id=1310926	UDP-GlcNAc:betaGal beta-1,3-N-acetylglucosaminyltransferase 6	192134	https://www.ncbi.nlm.nih.gov/kis/ortholog/192134/?scope=7776#literature-tab	https://www.ebi.ac.uk/gwas/genes/B3gnt6
chr1:163395576	chr1:163640939	0.970647	PL2	ENSRNOG00000015310	Lrrc32	4237	chr1	163395576	A	G	0.203297	-49950	1.40686e-09	-0.444093	0.0691727	1.08981e-06	5.40617e-06	0.000699694	-0.485597	pavca_NY_d5_lever_cs	pavca_crf	NA	https://rgd.mcw.edu/rgdweb/report/gene/main.html?id=1309087	leucine rich repeat containing 32	2615	https://www.ncbi.nlm.nih.gov/kis/ortholog/2615/?scope=7776#literature-tab	https://www.ebi.ac.uk/gwas/genes/Lrrc32
chr1:163600103	chr1:163640939	0.999633	Adipose	ENSRNOG00000015310	Lrrc32	97	chr1	163600103	T	C	0.287062	154577	0.000136612	0.146611	0.0380494	0.00358712	0.00606514	0.0038716	0.106761	pavca_NY_d5_lever_cs	pavca_crf	NA	https://rgd.mcw.edu/rgdweb/report/gene/main.html?id=1309087	leucine rich repeat containing 32	2615	https://www.ncbi.nlm.nih.gov/kis/ortholog/2615/?scope=7776#literature-tab	https://www.ebi.ac.uk/gwas/genes/Lrrc32
chr1:163617536	chr1:163640939	1	PL	ENSRNOG00000014471	B3gnt6	2791	chr1	163617536	T	C	0.3125	-468588	3.14441e-10	0.863002	0.111794	4.21189e-08	9.98373e-07	0.00173474	2.01464	pavca_NY_d5_lever_cs	pavca_crf	NA	https://rgd.mcw.edu/rgdweb/report/gene/main.html?id=1310926	UDP-GlcNAc:betaGal beta-1,3-N-acetylglucosaminyltransferase 6	192134	https://www.ncbi.nlm.nih.gov/kis/ortholog/192134/?scope=7776#literature-tab	https://www.ebi.ac.uk/gwas/genes/B3gnt6
chr1:164026430	chr1:163640939	0.857875	NAcc	ENSRNOG00000016573	Dgat2	2613	chr1	164026430	C	T	0.306667	117388	5.16704e-10	-0.765296	0.0986787	7.33663e-08	2.14826e-06	0.00117971	-0.036258	pavca_NY_d5_lever_cs	pavca_crf	NA	https://rgd.mcw.edu/rgdweb/report/gene/main.html?id=620329	diacylglycerol O-acyltransferase 2	84649	https://www.ncbi.nlm.nih.gov/kis/ortholog/84649/?scope=7776#literature-tab	https://www.ebi.ac.uk/gwas/genes/Dgat2
chr1:164130613	chr1:163640939	0.856906	Liver	ENSRNOG00000030404	Arrb1	62	chr1	164130613	G	A	0.290191	-371775	0.00244033	-0.203603	0.0667243	0.0329955	0.0403159	0.00517454	-0.425027	pavca_NY_d5_lever_cs	pavca_crf	NA	https://rgd.mcw.edu/rgdweb/report/gene/main.html?id=2156	arrestin, beta 1	408	https://www.ncbi.nlm.nih.gov/kis/ortholog/408/?scope=7776#literature-tab	https://www.ebi.ac.uk/gwas/genes/Arrb1
chr1:164373508	chr1:163640939	0.805262	Adipose	ENSRNOG00000016906	Lipt2	69	chr1	164373508	A	G	0.247561	-797136	3.03473e-10	-0.375372	0.0580397	2.62504e-08	8.54076e-08	0.00493243	-0.286519	pavca_NY_d5_lever_cs	pavca_crf	NA	https://rgd.mcw.edu/rgdweb/report/gene/main.html?id=1305211	lipoyl(octanoyl) transferase 2 (putative)	387787	https://www.ncbi.nlm.nih.gov/kis/ortholog/387787/?scope=7776#literature-tab	NA
chr1:164403817	chr1:163640939	0.807028	PL2	ENSRNOG00000042782	RGD1561870	4274	chr1	164403817	A	G	0.205882	-589453	1.2684e-05	0.355405	0.0789329	0.00946995	0.0223371	0.000554892	0.479601	pavca_NY_d5_lever_cs	pavca_crf	NA	https://rgd.mcw.edu/rgdweb/report/gene/main.html?id=1561870	similar to ribosomal protein L27	NA	NA	NA
chr1:164431878	chr1:163640939	0.754671	OFC	ENSRNOG00000017079	Pgm2l1	3144	chr1	164431878	G	C	0.30625	-805968	4.95193e-09	-0.421065	0.0603696	2.87177e-07	5.5107e-06	0.00167328	-0.19872	pavca_NY_d5_lever_cs	pavca_crf	NA	https://rgd.mcw.edu/rgdweb/report/gene/main.html?id=1583226	phosphoglucomutase 2-like 1	283209	https://www.ncbi.nlm.nih.gov/kis/ortholog/283209/?scope=7776#literature-tab	https://www.ebi.ac.uk/gwas/genes/Pgm2l1
chr1:164481475	chr1:163640939	0.806882	OFC	ENSRNOG00000016573	Dgat2	2613	chr1	164481475	C	T	0.30625	-337657	2.99633e-06	-0.393218	0.0752618	8.32411e-05	0.000766552	0.0015305	-0.18793	pavca_NY_d5_lever_cs	pavca_crf	NA	https://rgd.mcw.edu/rgdweb/report/gene/main.html?id=620329	diacylglycerol O-acyltransferase 2	84649	https://www.ncbi.nlm.nih.gov/kis/ortholog/84649/?scope=7776#literature-tab	https://www.ebi.ac.uk/gwas/genes/Dgat2
chr1:164484314	chr1:163640939	0.8069	PL	ENSRNOG00000042782	RGD1561870	2866	chr1	164484314	C	A	0.3	-669950	0.00087526	0.43404	0.123043	0.0127993	0.0489942	0.00155048	0.744094	pavca_NY_d5_lever_cs	pavca_crf	NA	https://rgd.mcw.edu/rgdweb/report/gene/main.html?id=1561870	similar to ribosomal protein L27	NA	NA	NA
chr1:164504588	chr1:163640939	0.805111	IL	ENSRNOG00000018411	Pold3	3301	chr1	164504588	G	A	0.327161	618867	0.000567071	-0.790349	0.215708	0.0100204	0.0407703	0.00141767	-0.0258494	pavca_NY_d5_lever_cs	pavca_crf	NA	https://rgd.mcw.edu/rgdweb/report/gene/main.html?id=1312027	DNA polymerase delta 3, accessory subunit	10714	https://www.ncbi.nlm.nih.gov/kis/ortholog/10714/?scope=7776#literature-tab	https://www.ebi.ac.uk/gwas/genes/Pold3
chr1:164504588	chr1:163640939	0.805111	NAcc	ENSRNOG00000016206	Uvrag	2636	chr1	164504588	G	A	0.306667	-403010	3.30088e-05	0.684163	0.149339	0.00089164	0.00668848	0.00117777	0.165883	pavca_NY_d5_lever_cs	pavca_crf	NA	https://rgd.mcw.edu/rgdweb/report/gene/main.html?id=1589754	UV radiation resistance associated	7405	https://www.ncbi.nlm.nih.gov/kis/ortholog/7405/?scope=7776#literature-tab	https://www.ebi.ac.uk/gwas/genes/Uvrag
chr1:164592711	chr1:163640939	0.802138	Liver	ENSRNOG00000017227	Ppme1	69	chr1	164592711	A	G	0.253117	789505	0.000221769	0.235289	0.0630924	0.00408798	0.00639227	0.00459547	0.0105046	pavca_NY_d5_lever_cs	pavca_crf	NA	https://rgd.mcw.edu/rgdweb/report/gene/main.html?id=1309683	protein phosphatase methylesterase 1	51400	https://www.ncbi.nlm.nih.gov/kis/ortholog/51400/?scope=7776#literature-tab	NA
chr1:165028473	chr1:163640939	0.793874	IL	ENSRNOG00000053502	Arhgef17	3168	chr1	165028473	C	T	0.320988	938596	2.23705e-06	-0.499494	0.0943367	6.451e-05	0.000627758	0.00153603	-0.0403523	pavca_NY_d5_lever_cs	pavca_crf	NA	https://rgd.mcw.edu/rgdweb/report/gene/main.html?id=MGI:2673002	Rho guanine nucleotide exchange factor (GEF) 17	9828	https://www.ncbi.nlm.nih.gov/kis/ortholog/9828/?scope=7776#literature-tab	https://www.ebi.ac.uk/gwas/genes/Arhgef17
chr1:165033359	chr1:163640939	0.794394	LHb	ENSRNOG00000019270	P2ry6	3185	chr1	165033359	T	C	0.314815	964392	1.69036e-05	-0.654104	0.138472	0.000322182	0.00285989	0.00144999	-0.907932	pavca_NY_d5_lever_cs	pavca_crf	NA	https://rgd.mcw.edu/rgdweb/report/gene/main.html?id=620269	pyrimidinergic receptor P2Y6	5031	https://www.ncbi.nlm.nih.gov/kis/ortholog/5031/?scope=7776#literature-tab	NA
chr1:165068933	chr1:163640939	0.795333	NAcc2	ENSRNOG00000018873	Fam168a	4132	chr1	165068933	G	A	0.19837	-655517	6.83174e-12	-0.310209	0.0418775	1.67091e-08	1.87004e-07	0.000439073	-0.0885937	pavca_NY_d5_lever_cs	pavca_crf	NA	https://rgd.mcw.edu/rgdweb/report/gene/main.html?id=1308929	family with sequence similarity 168, member A	23201	https://www.ncbi.nlm.nih.gov/kis/ortholog/23201/?scope=7776#literature-tab	https://www.ebi.ac.uk/gwas/genes/Fam168a
chr1:165068969	chr1:163640939	0.795333	BLA	ENSRNOG00000018873	Fam168a	4132	chr1	165068969	C	T	0.2	-655481	4.89447e-10	-0.371824	0.056036	6.47063e-07	3.91422e-06	0.000645613	-0.145731	pavca_NY_d5_lever_cs	pavca_crf	NA	https://rgd.mcw.edu/rgdweb/report/gene/main.html?id=1308929	family with sequence similarity 168, member A	23201	https://www.ncbi.nlm.nih.gov/kis/ortholog/23201/?scope=7776#literature-tab	https://www.ebi.ac.uk/gwas/genes/Fam168a
chr1:165170210	chr1:163640939	0.793597	BLA	ENSRNOG00000018042	Mrpl48	3806	chr1	165170210	C	T	0.209239	436165	1.04725e-27	-0.778016	0.0582661	1.58634e-21	4.86083e-20	0.000574178	-0.389095	pavca_NY_d5_lever_cs	pavca_crf	NA	https://rgd.mcw.edu/rgdweb/report/gene/main.html?id=1307576	mitochondrial ribosomal protein L48	51642	https://www.ncbi.nlm.nih.gov/kis/ortholog/51642/?scope=7776#literature-tab	https://www.ebi.ac.uk/gwas/genes/Mrpl48
chr1:165170210	chr1:163640939	0.793597	NAcc2	ENSRNOG00000018042	Mrpl48	3806	chr1	165170210	C	T	0.205882	436165	6.97482e-32	-0.607046	0.0409708	6.4041e-25	4.23319e-23	0.000440881	-0.309931	pavca_NY_d5_lever_cs	pavca_crf	NA	https://rgd.mcw.edu/rgdweb/report/gene/main.html?id=1307576	mitochondrial ribosomal protein L48	51642	https://www.ncbi.nlm.nih.gov/kis/ortholog/51642/?scope=7776#literature-tab	https://www.ebi.ac.uk/gwas/genes/Mrpl48
chr1:165174012	chr1:163640939	0.789826	OFC	ENSRNOG00000025375	AC110837.1	2716	chr1	165174012	C	T	0.325	386049	0.000426394	-0.50738	0.134965	0.00442169	0.0218469	0.00182766	-1.00982	pavca_NY_d5_lever_cs	pavca_crf	NA	NA	NA	NA	NA	NA
chr1:165174012	chr1:163640939	0.789826	OFC	ENSRNOG00000018176	Rab6a	2703	chr1	165174012	C	T	0.325	-451045	0.000136805	-0.228645	0.055594	0.0020117	0.0115793	0.00169322	-0.112009	pavca_NY_d5_lever_cs	pavca_crf	NA	https://rgd.mcw.edu/rgdweb/report/gene/main.html?id=619737	RAB6A, member RAS oncogene family	5870	https://www.ncbi.nlm.nih.gov/kis/ortholog/5870/?scope=7776#literature-tab	https://www.ebi.ac.uk/gwas/genes/Rab6a
chr1:165179225	chr1:163640939	0.792974	Liver	ENSRNOG00000025385	Coa4	68	chr1	165179225	G	A	0.251979	-370118	3.1611e-11	-0.265649	0.0388141	5.03931e-09	1.64975e-08	0.00536147	-0.325402	pavca_NY_d5_lever_cs	pavca_crf	NA	https://rgd.mcw.edu/rgdweb/report/gene/main.html?id=1562228	cytochrome c oxidase assembly factor 4 homolog	51287	https://www.ncbi.nlm.nih.gov/kis/ortholog/51287/?scope=7776#literature-tab	NA
chr1:165179225	chr1:163640939	0.792974	Liver	ENSRNOG00000018627	Plekhb1	72	chr1	165179225	G	A	0.251979	500981	2.92756e-41	-0.641829	0.0420305	1.37323e-35	1.92927e-34	0.00458735	-0.571228	pavca_NY_d5_lever_cs	pavca_crf	NA	https://rgd.mcw.edu/rgdweb/report/gene/main.html?id=621614	pleckstrin homology domain containing B1	58473	https://www.ncbi.nlm.nih.gov/kis/ortholog/58473/?scope=7776#literature-tab	https://www.ebi.ac.uk/gwas/genes/Plekhb1
chr1:165193446	chr1:163640939	0.79375	OFC	ENSRNOG00000019270	P2ry6	3185	chr1	165193446	C	A	0.31875	804305	2.27658e-08	-0.718498	0.109479	8.06336e-07	1.35503e-05	0.00179775	-0.696115	pavca_NY_d5_lever_cs	pavca_crf	NA	https://rgd.mcw.edu/rgdweb/report/gene/main.html?id=620269	pyrimidinergic receptor P2Y6	5031	https://www.ncbi.nlm.nih.gov/kis/ortholog/5031/?scope=7776#literature-tab	NA
chr1:165314755	chr1:163640939	0.793527	PL2	ENSRNOG00000018042	Mrpl48	3806	chr1	165314755	C	T	0.207895	291620	2.00313e-29	-0.743247	0.0536083	5.26302e-23	1.44945e-21	0.000688254	-0.313588	pavca_NY_d5_lever_cs	pavca_crf	NA	https://rgd.mcw.edu/rgdweb/report/gene/main.html?id=1307576	mitochondrial ribosomal protein L48	51642	https://www.ncbi.nlm.nih.gov/kis/ortholog/51642/?scope=7776#literature-tab	https://www.ebi.ac.uk/gwas/genes/Mrpl48
chr1:165456428	chr1:163640939	0.79348	Adipose	ENSRNOG00000018627	Plekhb1	72	chr1	165456428	A	G	0.245742	223778	2.65571e-20	-0.368296	0.0376744	1.08502e-16	6.43899e-16	0.00437855	-0.387063	pavca_NY_d5_lever_cs	pavca_crf	NA	https://rgd.mcw.edu/rgdweb/report/gene/main.html?id=621614	pleckstrin homology domain containing B1	58473	https://www.ncbi.nlm.nih.gov/kis/ortholog/58473/?scope=7776#literature-tab	https://www.ebi.ac.uk/gwas/genes/Plekhb1
chr1:165581181	chr1:163640939	0.762851	IL	ENSRNOG00000018176	Rab6a	2703	chr1	165581181	C	T	0.314815	-43876	1.70813e-06	-0.368028	0.0685387	4.53416e-05	0.000465455	0.00149224	0.00013373	pavca_NY_d5_lever_cs	pavca_crf	NA	https://rgd.mcw.edu/rgdweb/report/gene/main.html?id=619737	RAB6A, member RAS oncogene family	5870	https://www.ncbi.nlm.nih.gov/kis/ortholog/5870/?scope=7776#literature-tab	https://www.ebi.ac.uk/gwas/genes/Rab6a
chr1:165697732	chr1:163640939	0.792953	IL	ENSRNOG00000017079	Pgm2l1	3144	chr1	165697732	C	T	0.327161	459886	2.40231e-08	-0.489732	0.0750206	1.34317e-06	2.19613e-05	0.00143601	-0.0998433	pavca_NY_d5_lever_cs	pavca_crf	NA	https://rgd.mcw.edu/rgdweb/report/gene/main.html?id=1583226	phosphoglucomutase 2-like 1	283209	https://www.ncbi.nlm.nih.gov/kis/ortholog/283209/?scope=7776#literature-tab	https://www.ebi.ac.uk/gwas/genes/Pgm2l1
chr1:165786768	chr1:163640939	0.78797	OFC	ENSRNOG00000017975	Dnajb13	2752	chr1	165786768	C	T	0.3125	-256673	2.96037e-05	0.62659	0.137126	0.00042333	0.00312762	0.00201082	0.328263	pavca_NY_d5_lever_cs	pavca_crf	NA	https://rgd.mcw.edu/rgdweb/report/gene/main.html?id=1359131	DnaJ heat shock protein family (Hsp40) member B13	374407	https://www.ncbi.nlm.nih.gov/kis/ortholog/374407/?scope=7776#literature-tab	https://www.ebi.ac.uk/gwas/genes/Dnajb13
chr1:165786768	chr1:163640939	0.78797	OFC	ENSRNOG00000018042	Mrpl48	2710	chr1	165786768	C	T	0.3125	-180393	4.20545e-08	-0.584287	0.0913405	1.27904e-06	2.04302e-05	0.00179471	-0.297337	pavca_NY_d5_lever_cs	pavca_crf	NA	https://rgd.mcw.edu/rgdweb/report/gene/main.html?id=1307576	mitochondrial ribosomal protein L48	51642	https://www.ncbi.nlm.nih.gov/kis/ortholog/51642/?scope=7776#literature-tab	https://www.ebi.ac.uk/gwas/genes/Mrpl48
chr1:165859331	chr1:163640939	0.790702	PL	ENSRNOG00000018627	Plekhb1	2860	chr1	165859331	A	T	0.30625	-179125	8.00292e-07	-0.708619	0.126718	1.77965e-05	0.000198572	0.0019671	-0.298741	pavca_NY_d5_lever_cs	pavca_crf	NA	https://rgd.mcw.edu/rgdweb/report/gene/main.html?id=621614	pleckstrin homology domain containing B1	58473	https://www.ncbi.nlm.nih.gov/kis/ortholog/58473/?scope=7776#literature-tab	https://www.ebi.ac.uk/gwas/genes/Plekhb1
chr1:165862329	chr1:163640939	0.790702	Liver	ENSRNOG00000017854	Ucp2	65	chr1	165862329	G	A	0.245636	355969	1.89141e-07	-0.181064	0.0341031	8.07697e-06	1.92519e-05	0.00484724	-0.270732	pavca_NY_d5_lever_cs	pavca_crf	NA	https://rgd.mcw.edu/rgdweb/report/gene/main.html?id=3932	uncoupling protein 2	7351	https://www.ncbi.nlm.nih.gov/kis/ortholog/7351/?scope=7776#literature-tab	NA
chr1:165862329	chr1:163640939	0.790702	NAcc2	ENSRNOG00000018176	Rab6a	3786	chr1	165862329	G	A	0.205405	237272	2.09995e-05	-0.14959	0.0341257	0.0040992	0.0159683	0.000449003	-0.00171821	pavca_NY_d5_lever_cs	pavca_crf	NA	https://rgd.mcw.edu/rgdweb/report/gene/main.html?id=619737	RAB6A, member RAS oncogene family	5870	https://www.ncbi.nlm.nih.gov/kis/ortholog/5870/?scope=7776#literature-tab	https://www.ebi.ac.uk/gwas/genes/Rab6a
chr1:165956019	chr1:163640939	0.791529	BLA	ENSRNOG00000017854	Ucp2	3827	chr1	165956019	G	A	0.202186	449659	1.23301e-13	-0.557562	0.06865	4.45744e-10	4.11304e-09	0.000686627	-0.439815	pavca_NY_d5_lever_cs	pavca_crf	NA	https://rgd.mcw.edu/rgdweb/report/gene/main.html?id=3932	uncoupling protein 2	7351	https://www.ncbi.nlm.nih.gov/kis/ortholog/7351/?scope=7776#literature-tab	NA
chr1:166016665	chr1:163640939	0.786858	IL	ENSRNOG00000017975	Dnajb13	2752	chr1	166016665	A	G	0.333333	-486570	7.55957e-06	0.816224	0.164782	0.000168269	0.00143111	0.00163202	0.558883	pavca_NY_d5_lever_cs	pavca_crf	NA	https://rgd.mcw.edu/rgdweb/report/gene/main.html?id=1359131	DnaJ heat shock protein family (Hsp40) member B13	374407	https://www.ncbi.nlm.nih.gov/kis/ortholog/374407/?scope=7776#literature-tab	https://www.ebi.ac.uk/gwas/genes/Dnajb13
chr1:166016665	chr1:163640939	0.786858	IL	ENSRNOG00000018042	Mrpl48	2710	chr1	166016665	A	G	0.333333	-410290	6.09321e-05	-0.525064	0.120718	0.00124088	0.00758651	0.00159132	-0.192057	pavca_NY_d5_lever_cs	pavca_crf	NA	https://rgd.mcw.edu/rgdweb/report/gene/main.html?id=1307576	mitochondrial ribosomal protein L48	51642	https://www.ncbi.nlm.nih.gov/kis/ortholog/51642/?scope=7776#literature-tab	https://www.ebi.ac.uk/gwas/genes/Mrpl48
chr1:166016665	chr1:163640939	0.786858	LHb	ENSRNOG00000025375	AC110837.1	2716	chr1	166016665	A	G	0.327161	-456604	0.000168757	-0.607017	0.150144	0.00212141	0.0136762	0.00160105	-1.09175	pavca_NY_d5_lever_cs	pavca_crf	NA	NA	NA	NA	NA	NA
chr1:166016665	chr1:163640939	0.786858	NAcc	ENSRNOG00000018042	Mrpl48	2710	chr1	166016665	A	G	0.313333	-410290	1.73392e-11	-0.916873	0.10494	1.78676e-09	8.06305e-08	0.00150081	-0.378674	pavca_NY_d5_lever_cs	pavca_crf	NA	https://rgd.mcw.edu/rgdweb/report/gene/main.html?id=1307576	mitochondrial ribosomal protein L48	51642	https://www.ncbi.nlm.nih.gov/kis/ortholog/51642/?scope=7776#literature-tab	https://www.ebi.ac.uk/gwas/genes/Mrpl48
chr1:166024807	chr1:163640939	0.79096	OFC	ENSRNOG00000018627	Plekhb1	2860	chr1	166024807	A	G	0.3125	-344601	1.83438e-07	-0.639256	0.106606	5.39041e-06	7.14029e-05	0.00163529	-0.280334	pavca_NY_d5_lever_cs	pavca_crf	NA	https://rgd.mcw.edu/rgdweb/report/gene/main.html?id=621614	pleckstrin homology domain containing B1	58473	https://www.ncbi.nlm.nih.gov/kis/ortholog/58473/?scope=7776#literature-tab	https://www.ebi.ac.uk/gwas/genes/Plekhb1
chr1:166028194	chr1:163640939	0.791852	IL	ENSRNOG00000019270	P2ry6	3185	chr1	166028194	C	T	0.320988	-30443	1.40395e-05	-0.852345	0.178426	0.000382356	0.00285187	0.00151002	-0.581099	pavca_NY_d5_lever_cs	pavca_crf	NA	https://rgd.mcw.edu/rgdweb/report/gene/main.html?id=620269	pyrimidinergic receptor P2Y6	5031	https://www.ncbi.nlm.nih.gov/kis/ortholog/5031/?scope=7776#literature-tab	NA
chr1:166029582	chr1:163640939	0.772347	NAcc	ENSRNOG00000019270	P2ry6	3185	chr1	166029582	T	C	0.306667	-31831	1.03153e-06	-0.747091	0.133502	3.05629e-05	0.00039243	0.00144822	-0.835148	pavca_NY_d5_lever_cs	pavca_crf	NA	https://rgd.mcw.edu/rgdweb/report/gene/main.html?id=620269	pyrimidinergic receptor P2Y6	5031	https://www.ncbi.nlm.nih.gov/kis/ortholog/5031/?scope=7776#literature-tab	NA
chr1:166029582	chr1:163640939	0.772347	PL	ENSRNOG00000017975	Dnajb13	2752	chr1	166029582	T	C	0.3125	-499487	2.61179e-08	0.703871	0.107861	7.38943e-07	1.24846e-05	0.00198016	0.439595	pavca_NY_d5_lever_cs	pavca_crf	NA	https://rgd.mcw.edu/rgdweb/report/gene/main.html?id=1359131	DnaJ heat shock protein family (Hsp40) member B13	374407	https://www.ncbi.nlm.nih.gov/kis/ortholog/374407/?scope=7776#literature-tab	https://www.ebi.ac.uk/gwas/genes/Dnajb13
chr1:166029582	chr1:163640939	0.772347	PL	ENSRNOG00000019270	P2ry6	3185	chr1	166029582	T	C	0.3125	-31831	8.12421e-05	-0.601067	0.140752	0.00125182	0.00757522	0.00179159	-0.905976	pavca_NY_d5_lever_cs	pavca_crf	NA	https://rgd.mcw.edu/rgdweb/report/gene/main.html?id=620269	pyrimidinergic receptor P2Y6	5031	https://www.ncbi.nlm.nih.gov/kis/ortholog/5031/?scope=7776#literature-tab	NA
chr1:166041868	chr1:163640939	0.781618	NAcc	ENSRNOG00000017975	Dnajb13	2752	chr1	166041868	C	T	0.3	-511773	0.000365902	0.499711	0.130306	0.00472152	0.0252357	0.00158801	0.627819	pavca_NY_d5_lever_cs	pavca_crf	NA	https://rgd.mcw.edu/rgdweb/report/gene/main.html?id=1359131	DnaJ heat shock protein family (Hsp40) member B13	374407	https://www.ncbi.nlm.nih.gov/kis/ortholog/374407/?scope=7776#literature-tab	https://www.ebi.ac.uk/gwas/genes/Dnajb13
chr1:166056587	chr1:163640939	0.779901	NAcc2	ENSRNOG00000017608	C2cd3	4017	chr1	166056587	G	A	0.195055	673898	4.82667e-05	-0.212254	0.0508138	0.00846172	0.0298025	0.000426537	-0.0683216	pavca_NY_d5_lever_cs	pavca_crf	NA	https://rgd.mcw.edu/rgdweb/report/gene/main.html?id=1307366	C2 calcium-dependent domain containing 3	26005	https://www.ncbi.nlm.nih.gov/kis/ortholog/26005/?scope=7776#literature-tab	NA
chr1:163079438	chr1:163564216	0.854616	OFC	ENSRNOG00000014471	B3gnt6	2791	chr1	163079438	A	C	0.30625	69510	5.52376e-08	0.695909	0.110062	2.32539e-06	3.41475e-05	0.00180358	1.66245	pavca_NY_d5_prob_lev	pavca_crf	NA	https://rgd.mcw.edu/rgdweb/report/gene/main.html?id=1310926	UDP-GlcNAc:betaGal beta-1,3-N-acetylglucosaminyltransferase 6	192134	https://www.ncbi.nlm.nih.gov/kis/ortholog/192134/?scope=7776#literature-tab	https://www.ebi.ac.uk/gwas/genes/B3gnt6
chr1:163141215	chr1:163564216	0.902757	PL2	ENSRNOG00000014471	B3gnt6	4067	chr1	163141215	G	A	0.218421	7733	4.70593e-18	0.916267	0.0937896	9.90928e-14	1.1548e-12	0.000583335	1.59444	pavca_NY_d5_prob_lev	pavca_crf	NA	https://rgd.mcw.edu/rgdweb/report/gene/main.html?id=1310926	UDP-GlcNAc:betaGal beta-1,3-N-acetylglucosaminyltransferase 6	192134	https://www.ncbi.nlm.nih.gov/kis/ortholog/192134/?scope=7776#literature-tab	https://www.ebi.ac.uk/gwas/genes/B3gnt6
chr1:163214673	chr1:163564216	0.911144	LHb	ENSRNOG00000014251	Capn5	2729	chr1	163214673	G	A	0.308642	-85032	1.82807e-08	-0.607673	0.0920547	1.07812e-06	2.17732e-05	0.00129549	-0.216326	pavca_NY_d5_prob_lev	pavca_crf	NA	https://rgd.mcw.edu/rgdweb/report/gene/main.html?id=620084	calpain 5	726	https://www.ncbi.nlm.nih.gov/kis/ortholog/726/?scope=7776#literature-tab	https://www.ebi.ac.uk/gwas/genes/Capn5
chr1:163218497	chr1:163564216	0.91114	IL	ENSRNOG00000014471	B3gnt6	2791	chr1	163218497	G	A	0.308642	-69549	3.69769e-06	0.78374	0.152045	0.000129511	0.00115212	0.00148094	1.94409	pavca_NY_d5_prob_lev	pavca_crf	NA	https://rgd.mcw.edu/rgdweb/report/gene/main.html?id=1310926	UDP-GlcNAc:betaGal beta-1,3-N-acetylglucosaminyltransferase 6	192134	https://www.ncbi.nlm.nih.gov/kis/ortholog/192134/?scope=7776#literature-tab	https://www.ebi.ac.uk/gwas/genes/B3gnt6
chr1:163224414	chr1:163564216	0.913948	Adipose	ENSRNOG00000012292	Alg8	265	chr1	163224414	G	A	0.249333	882364	4.66311e-05	0.24328	0.0590633	0.00295407	0.00507522	0.00382978	0.161326	pavca_NY_d5_prob_lev	pavca_crf	NA	https://rgd.mcw.edu/rgdweb/report/gene/main.html?id=1305468	ALG8, alpha-1,3-glucosyltransferase	79053	https://www.ncbi.nlm.nih.gov/kis/ortholog/79053/?scope=7776#literature-tab	https://www.ebi.ac.uk/gwas/genes/Alg8
chr1:163224414	chr1:163564216	0.913948	Liver	ENSRNOG00000027784	Tsku	102	chr1	163224414	G	A	0.249319	104177	1.0992e-05	0.152801	0.0342821	0.000390983	0.000730601	0.00463667	0.31662	pavca_NY_d5_prob_lev	pavca_crf	NA	https://rgd.mcw.edu/rgdweb/report/gene/main.html?id=1359311	tsukushi, small leucine rich proteoglycan	25987	https://www.ncbi.nlm.nih.gov/kis/ortholog/25987/?scope=7776#literature-tab	https://www.ebi.ac.uk/gwas/genes/Tsku
chr1:163353793	chr1:163564216	0.921288	Liver	ENSRNOG00000036866	Acer3	105	chr1	163353793	T	A	0.226933	-90187	3.20825e-08	0.306399	0.0542439	2.66583e-06	6.67734e-06	0.00406599	0.233905	pavca_NY_d5_prob_lev	pavca_crf	NA	https://rgd.mcw.edu/rgdweb/report/gene/main.html?id=1561254	alkaline ceramidase 3	55331	https://www.ncbi.nlm.nih.gov/kis/ortholog/55331/?scope=7776#literature-tab	https://www.ebi.ac.uk/gwas/genes/Acer3
chr1:163377422	chr1:163564216	0.913853	NAcc	ENSRNOG00000042782	RGD1561870	2866	chr1	163377422	C	G	0.266667	436942	7.49379e-08	0.761152	0.120003	5.39945e-06	8.86032e-05	0.00119753	0.865458	pavca_NY_d5_prob_lev	pavca_crf	NA	https://rgd.mcw.edu/rgdweb/report/gene/main.html?id=1561870	similar to ribosomal protein L27	NA	NA	NA
chr1:163379588	chr1:163564216	0.955909	BLA	ENSRNOG00000014471	B3gnt6	4066	chr1	163379588	G	T	0.192982	-230640	8.34062e-14	0.963276	0.117631	2.07822e-10	1.9758e-09	0.000529851	1.69378	pavca_NY_d5_prob_lev	pavca_crf	NA	https://rgd.mcw.edu/rgdweb/report/gene/main.html?id=1310926	UDP-GlcNAc:betaGal beta-1,3-N-acetylglucosaminyltransferase 6	192134	https://www.ncbi.nlm.nih.gov/kis/ortholog/192134/?scope=7776#literature-tab	https://www.ebi.ac.uk/gwas/genes/B3gnt6
chr1:163395576	chr1:163564216	0.971345	PL2	ENSRNOG00000015310	Lrrc32	4237	chr1	163395576	A	G	0.203297	-49950	1.40686e-09	-0.444093	0.0691727	1.08981e-06	5.40617e-06	0.000699694	-0.485597	pavca_NY_d5_prob_lev	pavca_crf	NA	https://rgd.mcw.edu/rgdweb/report/gene/main.html?id=1309087	leucine rich repeat containing 32	2615	https://www.ncbi.nlm.nih.gov/kis/ortholog/2615/?scope=7776#literature-tab	https://www.ebi.ac.uk/gwas/genes/Lrrc32
chr1:163600103	chr1:163564216	0.999633	Adipose	ENSRNOG00000015310	Lrrc32	97	chr1	163600103	T	C	0.287062	154577	0.000136612	0.146611	0.0380494	0.00358712	0.00606514	0.0038716	0.106761	pavca_NY_d5_prob_lev	pavca_crf	NA	https://rgd.mcw.edu/rgdweb/report/gene/main.html?id=1309087	leucine rich repeat containing 32	2615	https://www.ncbi.nlm.nih.gov/kis/ortholog/2615/?scope=7776#literature-tab	https://www.ebi.ac.uk/gwas/genes/Lrrc32
chr1:163617536	chr1:163564216	0.998513	PL	ENSRNOG00000014471	B3gnt6	2791	chr1	163617536	T	C	0.3125	-468588	3.14441e-10	0.863002	0.111794	4.21189e-08	9.98373e-07	0.00173474	2.01464	pavca_NY_d5_prob_lev	pavca_crf	NA	https://rgd.mcw.edu/rgdweb/report/gene/main.html?id=1310926	UDP-GlcNAc:betaGal beta-1,3-N-acetylglucosaminyltransferase 6	192134	https://www.ncbi.nlm.nih.gov/kis/ortholog/192134/?scope=7776#literature-tab	https://www.ebi.ac.uk/gwas/genes/B3gnt6
chr1:164026430	chr1:163564216	0.857215	NAcc	ENSRNOG00000016573	Dgat2	2613	chr1	164026430	C	T	0.306667	117388	5.16704e-10	-0.765296	0.0986787	7.33663e-08	2.14826e-06	0.00117971	-0.036258	pavca_NY_d5_prob_lev	pavca_crf	NA	https://rgd.mcw.edu/rgdweb/report/gene/main.html?id=620329	diacylglycerol O-acyltransferase 2	84649	https://www.ncbi.nlm.nih.gov/kis/ortholog/84649/?scope=7776#literature-tab	https://www.ebi.ac.uk/gwas/genes/Dgat2
chr1:164130613	chr1:163564216	0.856483	Liver	ENSRNOG00000030404	Arrb1	62	chr1	164130613	G	A	0.290191	-371775	0.00244033	-0.203603	0.0667243	0.0329955	0.0403159	0.00517454	-0.425027	pavca_NY_d5_prob_lev	pavca_crf	NA	https://rgd.mcw.edu/rgdweb/report/gene/main.html?id=2156	arrestin, beta 1	408	https://www.ncbi.nlm.nih.gov/kis/ortholog/408/?scope=7776#literature-tab	https://www.ebi.ac.uk/gwas/genes/Arrb1
chr1:164373508	chr1:163564216	0.804633	Adipose	ENSRNOG00000016906	Lipt2	69	chr1	164373508	A	G	0.247561	-797136	3.03473e-10	-0.375372	0.0580397	2.62504e-08	8.54076e-08	0.00493243	-0.286519	pavca_NY_d5_prob_lev	pavca_crf	NA	https://rgd.mcw.edu/rgdweb/report/gene/main.html?id=1305211	lipoyl(octanoyl) transferase 2 (putative)	387787	https://www.ncbi.nlm.nih.gov/kis/ortholog/387787/?scope=7776#literature-tab	NA
chr1:164403817	chr1:163564216	0.806514	PL2	ENSRNOG00000042782	RGD1561870	4274	chr1	164403817	A	G	0.205882	-589453	1.2684e-05	0.355405	0.0789329	0.00946995	0.0223371	0.000554892	0.479601	pavca_NY_d5_prob_lev	pavca_crf	NA	https://rgd.mcw.edu/rgdweb/report/gene/main.html?id=1561870	similar to ribosomal protein L27	NA	NA	NA
chr1:164431878	chr1:163564216	0.754105	OFC	ENSRNOG00000017079	Pgm2l1	3144	chr1	164431878	G	C	0.30625	-805968	4.95193e-09	-0.421065	0.0603696	2.87177e-07	5.5107e-06	0.00167328	-0.19872	pavca_NY_d5_prob_lev	pavca_crf	NA	https://rgd.mcw.edu/rgdweb/report/gene/main.html?id=1583226	phosphoglucomutase 2-like 1	283209	https://www.ncbi.nlm.nih.gov/kis/ortholog/283209/?scope=7776#literature-tab	https://www.ebi.ac.uk/gwas/genes/Pgm2l1
chr1:164481475	chr1:163564216	0.806028	OFC	ENSRNOG00000016573	Dgat2	2613	chr1	164481475	C	T	0.30625	-337657	2.99633e-06	-0.393218	0.0752618	8.32411e-05	0.000766552	0.0015305	-0.18793	pavca_NY_d5_prob_lev	pavca_crf	NA	https://rgd.mcw.edu/rgdweb/report/gene/main.html?id=620329	diacylglycerol O-acyltransferase 2	84649	https://www.ncbi.nlm.nih.gov/kis/ortholog/84649/?scope=7776#literature-tab	https://www.ebi.ac.uk/gwas/genes/Dgat2
chr1:164484314	chr1:163564216	0.806046	PL	ENSRNOG00000042782	RGD1561870	2866	chr1	164484314	C	A	0.3	-669950	0.00087526	0.43404	0.123043	0.0127993	0.0489942	0.00155048	0.744094	pavca_NY_d5_prob_lev	pavca_crf	NA	https://rgd.mcw.edu/rgdweb/report/gene/main.html?id=1561870	similar to ribosomal protein L27	NA	NA	NA
chr1:164504588	chr1:163564216	0.804197	IL	ENSRNOG00000018411	Pold3	3301	chr1	164504588	G	A	0.327161	618867	0.000567071	-0.790349	0.215708	0.0100204	0.0407703	0.00141767	-0.0258494	pavca_NY_d5_prob_lev	pavca_crf	NA	https://rgd.mcw.edu/rgdweb/report/gene/main.html?id=1312027	DNA polymerase delta 3, accessory subunit	10714	https://www.ncbi.nlm.nih.gov/kis/ortholog/10714/?scope=7776#literature-tab	https://www.ebi.ac.uk/gwas/genes/Pold3
chr1:164504588	chr1:163564216	0.804197	NAcc	ENSRNOG00000016206	Uvrag	2636	chr1	164504588	G	A	0.306667	-403010	3.30088e-05	0.684163	0.149339	0.00089164	0.00668848	0.00117777	0.165883	pavca_NY_d5_prob_lev	pavca_crf	NA	https://rgd.mcw.edu/rgdweb/report/gene/main.html?id=1589754	UV radiation resistance associated	7405	https://www.ncbi.nlm.nih.gov/kis/ortholog/7405/?scope=7776#literature-tab	https://www.ebi.ac.uk/gwas/genes/Uvrag
chr1:164592711	chr1:163564216	0.801498	Liver	ENSRNOG00000017227	Ppme1	69	chr1	164592711	A	G	0.253117	789505	0.000221769	0.235289	0.0630924	0.00408798	0.00639227	0.00459547	0.0105046	pavca_NY_d5_prob_lev	pavca_crf	NA	https://rgd.mcw.edu/rgdweb/report/gene/main.html?id=1309683	protein phosphatase methylesterase 1	51400	https://www.ncbi.nlm.nih.gov/kis/ortholog/51400/?scope=7776#literature-tab	NA
chr1:165028473	chr1:163564216	0.793225	IL	ENSRNOG00000053502	Arhgef17	3168	chr1	165028473	C	T	0.320988	938596	2.23705e-06	-0.499494	0.0943367	6.451e-05	0.000627758	0.00153603	-0.0403523	pavca_NY_d5_prob_lev	pavca_crf	NA	https://rgd.mcw.edu/rgdweb/report/gene/main.html?id=MGI:2673002	Rho guanine nucleotide exchange factor (GEF) 17	9828	https://www.ncbi.nlm.nih.gov/kis/ortholog/9828/?scope=7776#literature-tab	https://www.ebi.ac.uk/gwas/genes/Arhgef17
chr1:165033359	chr1:163564216	0.793716	LHb	ENSRNOG00000019270	P2ry6	3185	chr1	165033359	T	C	0.314815	964392	1.69036e-05	-0.654104	0.138472	0.000322182	0.00285989	0.00144999	-0.907932	pavca_NY_d5_prob_lev	pavca_crf	NA	https://rgd.mcw.edu/rgdweb/report/gene/main.html?id=620269	pyrimidinergic receptor P2Y6	5031	https://www.ncbi.nlm.nih.gov/kis/ortholog/5031/?scope=7776#literature-tab	NA
chr1:165068933	chr1:163564216	0.794657	NAcc2	ENSRNOG00000018873	Fam168a	4132	chr1	165068933	G	A	0.19837	-655517	6.83174e-12	-0.310209	0.0418775	1.67091e-08	1.87004e-07	0.000439073	-0.0885937	pavca_NY_d5_prob_lev	pavca_crf	NA	https://rgd.mcw.edu/rgdweb/report/gene/main.html?id=1308929	family with sequence similarity 168, member A	23201	https://www.ncbi.nlm.nih.gov/kis/ortholog/23201/?scope=7776#literature-tab	https://www.ebi.ac.uk/gwas/genes/Fam168a
chr1:165068969	chr1:163564216	0.794657	BLA	ENSRNOG00000018873	Fam168a	4132	chr1	165068969	C	T	0.2	-655481	4.89447e-10	-0.371824	0.056036	6.47063e-07	3.91422e-06	0.000645613	-0.145731	pavca_NY_d5_prob_lev	pavca_crf	NA	https://rgd.mcw.edu/rgdweb/report/gene/main.html?id=1308929	family with sequence similarity 168, member A	23201	https://www.ncbi.nlm.nih.gov/kis/ortholog/23201/?scope=7776#literature-tab	https://www.ebi.ac.uk/gwas/genes/Fam168a
chr1:165170210	chr1:163564216	0.793362	BLA	ENSRNOG00000018042	Mrpl48	3806	chr1	165170210	C	T	0.209239	436165	1.04725e-27	-0.778016	0.0582661	1.58634e-21	4.86083e-20	0.000574178	-0.389095	pavca_NY_d5_prob_lev	pavca_crf	NA	https://rgd.mcw.edu/rgdweb/report/gene/main.html?id=1307576	mitochondrial ribosomal protein L48	51642	https://www.ncbi.nlm.nih.gov/kis/ortholog/51642/?scope=7776#literature-tab	https://www.ebi.ac.uk/gwas/genes/Mrpl48
chr1:165170210	chr1:163564216	0.793362	NAcc2	ENSRNOG00000018042	Mrpl48	3806	chr1	165170210	C	T	0.205882	436165	6.97482e-32	-0.607046	0.0409708	6.4041e-25	4.23319e-23	0.000440881	-0.309931	pavca_NY_d5_prob_lev	pavca_crf	NA	https://rgd.mcw.edu/rgdweb/report/gene/main.html?id=1307576	mitochondrial ribosomal protein L48	51642	https://www.ncbi.nlm.nih.gov/kis/ortholog/51642/?scope=7776#literature-tab	https://www.ebi.ac.uk/gwas/genes/Mrpl48
chr1:165174012	chr1:163564216	0.789592	OFC	ENSRNOG00000025375	AC110837.1	2716	chr1	165174012	C	T	0.325	386049	0.000426394	-0.50738	0.134965	0.00442169	0.0218469	0.00182766	-1.00982	pavca_NY_d5_prob_lev	pavca_crf	NA	NA	NA	NA	NA	NA
chr1:165174012	chr1:163564216	0.789592	OFC	ENSRNOG00000018176	Rab6a	2703	chr1	165174012	C	T	0.325	-451045	0.000136805	-0.228645	0.055594	0.0020117	0.0115793	0.00169322	-0.112009	pavca_NY_d5_prob_lev	pavca_crf	NA	https://rgd.mcw.edu/rgdweb/report/gene/main.html?id=619737	RAB6A, member RAS oncogene family	5870	https://www.ncbi.nlm.nih.gov/kis/ortholog/5870/?scope=7776#literature-tab	https://www.ebi.ac.uk/gwas/genes/Rab6a
chr1:165179225	chr1:163564216	0.792739	Liver	ENSRNOG00000025385	Coa4	68	chr1	165179225	G	A	0.251979	-370118	3.1611e-11	-0.265649	0.0388141	5.03931e-09	1.64975e-08	0.00536147	-0.325402	pavca_NY_d5_prob_lev	pavca_crf	NA	https://rgd.mcw.edu/rgdweb/report/gene/main.html?id=1562228	cytochrome c oxidase assembly factor 4 homolog	51287	https://www.ncbi.nlm.nih.gov/kis/ortholog/51287/?scope=7776#literature-tab	NA
chr1:165179225	chr1:163564216	0.792739	Liver	ENSRNOG00000018627	Plekhb1	72	chr1	165179225	G	A	0.251979	500981	2.92756e-41	-0.641829	0.0420305	1.37323e-35	1.92927e-34	0.00458735	-0.571228	pavca_NY_d5_prob_lev	pavca_crf	NA	https://rgd.mcw.edu/rgdweb/report/gene/main.html?id=621614	pleckstrin homology domain containing B1	58473	https://www.ncbi.nlm.nih.gov/kis/ortholog/58473/?scope=7776#literature-tab	https://www.ebi.ac.uk/gwas/genes/Plekhb1
chr1:165193446	chr1:163564216	0.79315	OFC	ENSRNOG00000019270	P2ry6	3185	chr1	165193446	C	A	0.31875	804305	2.27658e-08	-0.718498	0.109479	8.06336e-07	1.35503e-05	0.00179775	-0.696115	pavca_NY_d5_prob_lev	pavca_crf	NA	https://rgd.mcw.edu/rgdweb/report/gene/main.html?id=620269	pyrimidinergic receptor P2Y6	5031	https://www.ncbi.nlm.nih.gov/kis/ortholog/5031/?scope=7776#literature-tab	NA
chr1:165314755	chr1:163564216	0.793299	PL2	ENSRNOG00000018042	Mrpl48	3806	chr1	165314755	C	T	0.207895	291620	2.00313e-29	-0.743247	0.0536083	5.26302e-23	1.44945e-21	0.000688254	-0.313588	pavca_NY_d5_prob_lev	pavca_crf	NA	https://rgd.mcw.edu/rgdweb/report/gene/main.html?id=1307576	mitochondrial ribosomal protein L48	51642	https://www.ncbi.nlm.nih.gov/kis/ortholog/51642/?scope=7776#literature-tab	https://www.ebi.ac.uk/gwas/genes/Mrpl48
chr1:165456428	chr1:163564216	0.792859	Adipose	ENSRNOG00000018627	Plekhb1	72	chr1	165456428	A	G	0.245742	223778	2.65571e-20	-0.368296	0.0376744	1.08502e-16	6.43899e-16	0.00437855	-0.387063	pavca_NY_d5_prob_lev	pavca_crf	NA	https://rgd.mcw.edu/rgdweb/report/gene/main.html?id=621614	pleckstrin homology domain containing B1	58473	https://www.ncbi.nlm.nih.gov/kis/ortholog/58473/?scope=7776#literature-tab	https://www.ebi.ac.uk/gwas/genes/Plekhb1
chr1:165581181	chr1:163564216	0.761799	IL	ENSRNOG00000018176	Rab6a	2703	chr1	165581181	C	T	0.314815	-43876	1.70813e-06	-0.368028	0.0685387	4.53416e-05	0.000465455	0.00149224	0.00013373	pavca_NY_d5_prob_lev	pavca_crf	NA	https://rgd.mcw.edu/rgdweb/report/gene/main.html?id=619737	RAB6A, member RAS oncogene family	5870	https://www.ncbi.nlm.nih.gov/kis/ortholog/5870/?scope=7776#literature-tab	https://www.ebi.ac.uk/gwas/genes/Rab6a
chr1:165697732	chr1:163564216	0.792332	IL	ENSRNOG00000017079	Pgm2l1	3144	chr1	165697732	C	T	0.327161	459886	2.40231e-08	-0.489732	0.0750206	1.34317e-06	2.19613e-05	0.00143601	-0.0998433	pavca_NY_d5_prob_lev	pavca_crf	NA	https://rgd.mcw.edu/rgdweb/report/gene/main.html?id=1583226	phosphoglucomutase 2-like 1	283209	https://www.ncbi.nlm.nih.gov/kis/ortholog/283209/?scope=7776#literature-tab	https://www.ebi.ac.uk/gwas/genes/Pgm2l1
chr1:165786768	chr1:163564216	0.787344	OFC	ENSRNOG00000017975	Dnajb13	2752	chr1	165786768	C	T	0.3125	-256673	2.96037e-05	0.62659	0.137126	0.00042333	0.00312762	0.00201082	0.328263	pavca_NY_d5_prob_lev	pavca_crf	NA	https://rgd.mcw.edu/rgdweb/report/gene/main.html?id=1359131	DnaJ heat shock protein family (Hsp40) member B13	374407	https://www.ncbi.nlm.nih.gov/kis/ortholog/374407/?scope=7776#literature-tab	https://www.ebi.ac.uk/gwas/genes/Dnajb13
chr1:165786768	chr1:163564216	0.787344	OFC	ENSRNOG00000018042	Mrpl48	2710	chr1	165786768	C	T	0.3125	-180393	4.20545e-08	-0.584287	0.0913405	1.27904e-06	2.04302e-05	0.00179471	-0.297337	pavca_NY_d5_prob_lev	pavca_crf	NA	https://rgd.mcw.edu/rgdweb/report/gene/main.html?id=1307576	mitochondrial ribosomal protein L48	51642	https://www.ncbi.nlm.nih.gov/kis/ortholog/51642/?scope=7776#literature-tab	https://www.ebi.ac.uk/gwas/genes/Mrpl48
chr1:165859331	chr1:163564216	0.79022	PL	ENSRNOG00000018627	Plekhb1	2860	chr1	165859331	A	T	0.30625	-179125	8.00292e-07	-0.708619	0.126718	1.77965e-05	0.000198572	0.0019671	-0.298741	pavca_NY_d5_prob_lev	pavca_crf	NA	https://rgd.mcw.edu/rgdweb/report/gene/main.html?id=621614	pleckstrin homology domain containing B1	58473	https://www.ncbi.nlm.nih.gov/kis/ortholog/58473/?scope=7776#literature-tab	https://www.ebi.ac.uk/gwas/genes/Plekhb1
chr1:165862329	chr1:163564216	0.79022	Liver	ENSRNOG00000017854	Ucp2	65	chr1	165862329	G	A	0.245636	355969	1.89141e-07	-0.181064	0.0341031	8.07697e-06	1.92519e-05	0.00484724	-0.270732	pavca_NY_d5_prob_lev	pavca_crf	NA	https://rgd.mcw.edu/rgdweb/report/gene/main.html?id=3932	uncoupling protein 2	7351	https://www.ncbi.nlm.nih.gov/kis/ortholog/7351/?scope=7776#literature-tab	NA
chr1:165862329	chr1:163564216	0.79022	NAcc2	ENSRNOG00000018176	Rab6a	3786	chr1	165862329	G	A	0.205405	237272	2.09995e-05	-0.14959	0.0341257	0.0040992	0.0159683	0.000449003	-0.00171821	pavca_NY_d5_prob_lev	pavca_crf	NA	https://rgd.mcw.edu/rgdweb/report/gene/main.html?id=619737	RAB6A, member RAS oncogene family	5870	https://www.ncbi.nlm.nih.gov/kis/ortholog/5870/?scope=7776#literature-tab	https://www.ebi.ac.uk/gwas/genes/Rab6a
chr1:165956019	chr1:163564216	0.79104	BLA	ENSRNOG00000017854	Ucp2	3827	chr1	165956019	G	A	0.202186	449659	1.23301e-13	-0.557562	0.06865	4.45744e-10	4.11304e-09	0.000686627	-0.439815	pavca_NY_d5_prob_lev	pavca_crf	NA	https://rgd.mcw.edu/rgdweb/report/gene/main.html?id=3932	uncoupling protein 2	7351	https://www.ncbi.nlm.nih.gov/kis/ortholog/7351/?scope=7776#literature-tab	NA
chr1:166016665	chr1:163564216	0.785857	IL	ENSRNOG00000017975	Dnajb13	2752	chr1	166016665	A	G	0.333333	-486570	7.55957e-06	0.816224	0.164782	0.000168269	0.00143111	0.00163202	0.558883	pavca_NY_d5_prob_lev	pavca_crf	NA	https://rgd.mcw.edu/rgdweb/report/gene/main.html?id=1359131	DnaJ heat shock protein family (Hsp40) member B13	374407	https://www.ncbi.nlm.nih.gov/kis/ortholog/374407/?scope=7776#literature-tab	https://www.ebi.ac.uk/gwas/genes/Dnajb13
chr1:166016665	chr1:163564216	0.785857	IL	ENSRNOG00000018042	Mrpl48	2710	chr1	166016665	A	G	0.333333	-410290	6.09321e-05	-0.525064	0.120718	0.00124088	0.00758651	0.00159132	-0.192057	pavca_NY_d5_prob_lev	pavca_crf	NA	https://rgd.mcw.edu/rgdweb/report/gene/main.html?id=1307576	mitochondrial ribosomal protein L48	51642	https://www.ncbi.nlm.nih.gov/kis/ortholog/51642/?scope=7776#literature-tab	https://www.ebi.ac.uk/gwas/genes/Mrpl48
chr1:166016665	chr1:163564216	0.785857	LHb	ENSRNOG00000025375	AC110837.1	2716	chr1	166016665	A	G	0.327161	-456604	0.000168757	-0.607017	0.150144	0.00212141	0.0136762	0.00160105	-1.09175	pavca_NY_d5_prob_lev	pavca_crf	NA	NA	NA	NA	NA	NA
chr1:166016665	chr1:163564216	0.785857	NAcc	ENSRNOG00000018042	Mrpl48	2710	chr1	166016665	A	G	0.313333	-410290	1.73392e-11	-0.916873	0.10494	1.78676e-09	8.06305e-08	0.00150081	-0.378674	pavca_NY_d5_prob_lev	pavca_crf	NA	https://rgd.mcw.edu/rgdweb/report/gene/main.html?id=1307576	mitochondrial ribosomal protein L48	51642	https://www.ncbi.nlm.nih.gov/kis/ortholog/51642/?scope=7776#literature-tab	https://www.ebi.ac.uk/gwas/genes/Mrpl48
chr1:166024807	chr1:163564216	0.790001	OFC	ENSRNOG00000018627	Plekhb1	2860	chr1	166024807	A	G	0.3125	-344601	1.83438e-07	-0.639256	0.106606	5.39041e-06	7.14029e-05	0.00163529	-0.280334	pavca_NY_d5_prob_lev	pavca_crf	NA	https://rgd.mcw.edu/rgdweb/report/gene/main.html?id=621614	pleckstrin homology domain containing B1	58473	https://www.ncbi.nlm.nih.gov/kis/ortholog/58473/?scope=7776#literature-tab	https://www.ebi.ac.uk/gwas/genes/Plekhb1
chr1:166028194	chr1:163564216	0.790895	IL	ENSRNOG00000019270	P2ry6	3185	chr1	166028194	C	T	0.320988	-30443	1.40395e-05	-0.852345	0.178426	0.000382356	0.00285187	0.00151002	-0.581099	pavca_NY_d5_prob_lev	pavca_crf	NA	https://rgd.mcw.edu/rgdweb/report/gene/main.html?id=620269	pyrimidinergic receptor P2Y6	5031	https://www.ncbi.nlm.nih.gov/kis/ortholog/5031/?scope=7776#literature-tab	NA
chr1:166029582	chr1:163564216	0.771395	NAcc	ENSRNOG00000019270	P2ry6	3185	chr1	166029582	T	C	0.306667	-31831	1.03153e-06	-0.747091	0.133502	3.05629e-05	0.00039243	0.00144822	-0.835148	pavca_NY_d5_prob_lev	pavca_crf	NA	https://rgd.mcw.edu/rgdweb/report/gene/main.html?id=620269	pyrimidinergic receptor P2Y6	5031	https://www.ncbi.nlm.nih.gov/kis/ortholog/5031/?scope=7776#literature-tab	NA
chr1:166029582	chr1:163564216	0.771395	PL	ENSRNOG00000017975	Dnajb13	2752	chr1	166029582	T	C	0.3125	-499487	2.61179e-08	0.703871	0.107861	7.38943e-07	1.24846e-05	0.00198016	0.439595	pavca_NY_d5_prob_lev	pavca_crf	NA	https://rgd.mcw.edu/rgdweb/report/gene/main.html?id=1359131	DnaJ heat shock protein family (Hsp40) member B13	374407	https://www.ncbi.nlm.nih.gov/kis/ortholog/374407/?scope=7776#literature-tab	https://www.ebi.ac.uk/gwas/genes/Dnajb13
chr1:166029582	chr1:163564216	0.771395	PL	ENSRNOG00000019270	P2ry6	3185	chr1	166029582	T	C	0.3125	-31831	8.12421e-05	-0.601067	0.140752	0.00125182	0.00757522	0.00179159	-0.905976	pavca_NY_d5_prob_lev	pavca_crf	NA	https://rgd.mcw.edu/rgdweb/report/gene/main.html?id=620269	pyrimidinergic receptor P2Y6	5031	https://www.ncbi.nlm.nih.gov/kis/ortholog/5031/?scope=7776#literature-tab	NA
chr1:166041868	chr1:163564216	0.780656	NAcc	ENSRNOG00000017975	Dnajb13	2752	chr1	166041868	C	T	0.3	-511773	0.000365902	0.499711	0.130306	0.00472152	0.0252357	0.00158801	0.627819	pavca_NY_d5_prob_lev	pavca_crf	NA	https://rgd.mcw.edu/rgdweb/report/gene/main.html?id=1359131	DnaJ heat shock protein family (Hsp40) member B13	374407	https://www.ncbi.nlm.nih.gov/kis/ortholog/374407/?scope=7776#literature-tab	https://www.ebi.ac.uk/gwas/genes/Dnajb13
chr1:166056587	chr1:163564216	0.778934	NAcc2	ENSRNOG00000017608	C2cd3	4017	chr1	166056587	G	A	0.195055	673898	4.82667e-05	-0.212254	0.0508138	0.00846172	0.0298025	0.000426537	-0.0683216	pavca_NY_d5_prob_lev	pavca_crf	NA	https://rgd.mcw.edu/rgdweb/report/gene/main.html?id=1307366	C2 calcium-dependent domain containing 3	26005	https://www.ncbi.nlm.nih.gov/kis/ortholog/26005/?scope=7776#literature-tab	NA
chr1:163038579	chr1:163214915	0.995832	OFC	ENSRNOG00000029784	Pak1	2599	chr1	163038579	T	C	0.4	270424	8.50736e-05	0.301238	0.0707702	0.00216257	0.0122638	0.00169175	0.194727	pavca_NY_d5_index	pavca_crf	NA	https://rgd.mcw.edu/rgdweb/report/gene/main.html?id=3250	p21 (RAC1) activated kinase 1	5058	https://www.ncbi.nlm.nih.gov/kis/ortholog/5058/?scope=7776#literature-tab	https://www.ebi.ac.uk/gwas/genes/Pak1
chr1:163113423	chr1:163214915	0.995523	PL	ENSRNOG00000014251	Capn5	2729	chr1	163113423	A	G	0.4	16218	3.21852e-05	0.542954	0.119463	0.000782882	0.00510027	0.00173651	0.146989	pavca_NY_d5_index	pavca_crf	NA	https://rgd.mcw.edu/rgdweb/report/gene/main.html?id=620084	calpain 5	726	https://www.ncbi.nlm.nih.gov/kis/ortholog/726/?scope=7776#literature-tab	https://www.ebi.ac.uk/gwas/genes/Capn5
chr1:163278727	chr1:163214915	1	IL	ENSRNOG00000014251	Capn5	2729	chr1	163278727	C	T	0.425926	-149086	4.68484e-08	0.652098	0.102715	3.32681e-06	4.73869e-05	0.00155213	0.127277	pavca_NY_d5_index	pavca_crf	NA	https://rgd.mcw.edu/rgdweb/report/gene/main.html?id=620084	calpain 5	726	https://www.ncbi.nlm.nih.gov/kis/ortholog/726/?scope=7776#literature-tab	https://www.ebi.ac.uk/gwas/genes/Capn5
chr1:163307679	chr1:163214915	0.969565	Adipose	ENSRNOG00000027784	Tsku	102	chr1	163307679	T	C	0.452555	20912	5.28805e-78	0.806999	0.0337624	4.79854e-65	2.62717e-63	0.00420888	1.00102	pavca_NY_d5_index	pavca_crf	NA	https://rgd.mcw.edu/rgdweb/report/gene/main.html?id=1359311	tsukushi, small leucine rich proteoglycan	25987	https://www.ncbi.nlm.nih.gov/kis/ortholog/25987/?scope=7776#literature-tab	https://www.ebi.ac.uk/gwas/genes/Tsku
chr1:163307679	chr1:163214915	0.969565	Adipose	ENSRNOG00000015058	Gucy2e	96	chr1	163307679	T	C	0.452555	-91211	3.92093e-92	1.04116	0.0380828	3.4625e-78	3.51169e-76	0.00414682	2.59688	pavca_NY_d5_index	pavca_crf	NA	https://rgd.mcw.edu/rgdweb/report/gene/main.html?id=69322	guanylate cyclase 2E	NA	NA	NA
chr1:163312064	chr1:163214915	0.969565	BLA	ENSRNOG00000014251	Capn5	4014	chr1	163312064	T	C	0.53352	-182423	4.14546e-05	0.267317	0.0633808	0.00765547	0.0208468	0.000493101	0.182523	pavca_NY_d5_index	pavca_crf	NA	https://rgd.mcw.edu/rgdweb/report/gene/main.html?id=620084	calpain 5	726	https://www.ncbi.nlm.nih.gov/kis/ortholog/726/?scope=7776#literature-tab	https://www.ebi.ac.uk/gwas/genes/Capn5
chr1:163329513	chr1:163214915	0.998556	Liver	ENSRNOG00000015058	Gucy2e	96	chr1	163329513	A	T	0.407268	-69377	0.000345467	-0.181147	0.0501531	0.00847241	0.012346	0.00416358	-0.261134	pavca_NY_d5_index	pavca_crf	NA	https://rgd.mcw.edu/rgdweb/report/gene/main.html?id=69322	guanylate cyclase 2E	NA	NA	NA
chr1:163381418	chr1:163214915	0.993514	NAcc	ENSRNOG00000014251	Capn5	2729	chr1	163381418	A	T	0.413333	-251777	0.000124402	0.599229	0.1435	0.00240853	0.014907	0.00133617	0.215838	pavca_NY_d5_index	pavca_crf	NA	https://rgd.mcw.edu/rgdweb/report/gene/main.html?id=620084	calpain 5	726	https://www.ncbi.nlm.nih.gov/kis/ortholog/726/?scope=7776#literature-tab	https://www.ebi.ac.uk/gwas/genes/Capn5
chr1:163670084	chr1:163214915	0.90291	PL	ENSRNOG00000027228	Mogat2	2751	chr1	163670084	C	T	0.3625	535138	4.39449e-05	0.709272	0.159268	0.000971013	0.00610872	0.00166523	0.847491	pavca_NY_d5_index	pavca_crf	NA	https://rgd.mcw.edu/rgdweb/report/gene/main.html?id=1598060	monoacylglycerol O-acyltransferase 2	80168	https://www.ncbi.nlm.nih.gov/kis/ortholog/80168/?scope=7776#literature-tab	https://www.ebi.ac.uk/gwas/genes/Mogat2
chr1:163761081	chr1:163214915	0.900443	IL	ENSRNOG00000015982	Wnt11	2889	chr1	163761081	A	G	0.407407	-36578	4.55331e-07	1.05536	0.184085	2.07056e-05	0.000239558	0.00145976	1.28923	pavca_NY_d5_index	pavca_crf	NA	https://rgd.mcw.edu/rgdweb/report/gene/main.html?id=621463	wingless-type MMTV integration site family, member 11	7481	https://www.ncbi.nlm.nih.gov/kis/ortholog/7481/?scope=7776#literature-tab	https://www.ebi.ac.uk/gwas/genes/Wnt11
chr1:163802549	chr1:163214915	0.884344	NAcc2	ENSRNOG00000036866	Acer3	4200	chr1	163802549	G	A	0.489247	-538943	2.54621e-06	-0.205663	0.0421544	0.000641066	0.00311317	0.000391812	-0.11814	pavca_NY_d5_index	pavca_crf	NA	https://rgd.mcw.edu/rgdweb/report/gene/main.html?id=1561254	alkaline ceramidase 3	55331	https://www.ncbi.nlm.nih.gov/kis/ortholog/55331/?scope=7776#literature-tab	https://www.ebi.ac.uk/gwas/genes/Acer3
chr1:164045686	chr1:163214915	0.884031	OFC	ENSRNOG00000027228	Mogat2	2751	chr1	164045686	G	A	0.4	159536	0.000723166	0.538574	0.150029	0.0112682	0.0452514	0.00152268	1.09439	pavca_NY_d5_index	pavca_crf	NA	https://rgd.mcw.edu/rgdweb/report/gene/main.html?id=1598060	monoacylglycerol O-acyltransferase 2	80168	https://www.ncbi.nlm.nih.gov/kis/ortholog/80168/?scope=7776#literature-tab	https://www.ebi.ac.uk/gwas/genes/Mogat2
chr1:164112092	chr1:163214915	0.87964	IL	ENSRNOG00000016573	Dgat2	2613	chr1	164112092	G	A	0.41358	31726	5.72538e-05	0.5232	0.119781	0.00166392	0.00963344	0.00138615	0.185631	pavca_NY_d5_index	pavca_crf	NA	https://rgd.mcw.edu/rgdweb/report/gene/main.html?id=620329	diacylglycerol O-acyltransferase 2	84649	https://www.ncbi.nlm.nih.gov/kis/ortholog/84649/?scope=7776#literature-tab	https://www.ebi.ac.uk/gwas/genes/Dgat2
chr1:164123524	chr1:163214915	0.883909	BLA	ENSRNOG00000015982	Wnt11	4281	chr1	164123524	G	A	0.491758	325865	5.75302e-13	0.656541	0.0835814	1.05528e-09	9.30604e-09	0.00058436	1.22318	pavca_NY_d5_index	pavca_crf	NA	https://rgd.mcw.edu/rgdweb/report/gene/main.html?id=621463	wingless-type MMTV integration site family, member 11	7481	https://www.ncbi.nlm.nih.gov/kis/ortholog/7481/?scope=7776#literature-tab	https://www.ebi.ac.uk/gwas/genes/Wnt11
chr1:164132451	chr1:163214915	0.876008	Adipose	ENSRNOG00000016573	Dgat2	72	chr1	164132451	C	T	0.403893	11367	2.05016e-44	0.520923	0.0326064	8.38988e-38	1.43583e-36	0.00445578	0.601972	pavca_NY_d5_index	pavca_crf	NA	https://rgd.mcw.edu/rgdweb/report/gene/main.html?id=620329	diacylglycerol O-acyltransferase 2	84649	https://www.ncbi.nlm.nih.gov/kis/ortholog/84649/?scope=7776#literature-tab	https://www.ebi.ac.uk/gwas/genes/Dgat2
chr1:164132451	chr1:163214915	0.876008	Liver	ENSRNOG00000027228	Mogat2	73	chr1	164132451	C	T	0.401496	72771	4.93256e-11	0.386198	0.0570272	8.52955e-09	2.74432e-08	0.00480782	0.831443	pavca_NY_d5_index	pavca_crf	NA	https://rgd.mcw.edu/rgdweb/report/gene/main.html?id=1598060	monoacylglycerol O-acyltransferase 2	80168	https://www.ncbi.nlm.nih.gov/kis/ortholog/80168/?scope=7776#literature-tab	https://www.ebi.ac.uk/gwas/genes/Mogat2
chr1:164181867	chr1:163214915	0.884866	IL	ENSRNOG00000027228	Mogat2	2751	chr1	164181867	G	A	0.401235	23355	6.09265e-07	1.0219	0.180759	3.59686e-05	0.000381469	0.00132404	1.55139	pavca_NY_d5_index	pavca_crf	NA	https://rgd.mcw.edu/rgdweb/report/gene/main.html?id=1598060	monoacylglycerol O-acyltransferase 2	80168	https://www.ncbi.nlm.nih.gov/kis/ortholog/80168/?scope=7776#literature-tab	https://www.ebi.ac.uk/gwas/genes/Mogat2
chr1:164215122	chr1:163214915	0.883657	PL2	ENSRNOG00000027228	Mogat2	4004	chr1	164215122	C	A	0.492105	-9900	2.64997e-29	0.97124	0.0702738	1.20326e-23	3.54179e-22	0.000542041	1.4869	pavca_NY_d5_index	pavca_crf	NA	https://rgd.mcw.edu/rgdweb/report/gene/main.html?id=1598060	monoacylglycerol O-acyltransferase 2	80168	https://www.ncbi.nlm.nih.gov/kis/ortholog/80168/?scope=7776#literature-tab	https://www.ebi.ac.uk/gwas/genes/Mogat2
chr1:164216550	chr1:163214915	0.878576	BLA	ENSRNOG00000016573	Dgat2	3826	chr1	164216550	G	T	0.472376	-72732	6.31771e-12	0.392553	0.0528152	1.20034e-08	9.11705e-08	0.000471388	0.167726	pavca_NY_d5_index	pavca_crf	NA	https://rgd.mcw.edu/rgdweb/report/gene/main.html?id=620329	diacylglycerol O-acyltransferase 2	84649	https://www.ncbi.nlm.nih.gov/kis/ortholog/84649/?scope=7776#literature-tab	https://www.ebi.ac.uk/gwas/genes/Dgat2
chr1:164248816	chr1:163214915	0.842509	NAcc2	ENSRNOG00000027204	Map6	4006	chr1	164248816	T	A	0.491935	22883	9.54632e-05	-0.161744	0.040412	0.0155331	0.0490183	0.000359132	-0.119304	pavca_NY_d5_index	pavca_crf	NA	https://rgd.mcw.edu/rgdweb/report/gene/main.html?id=61804	microtubule-associated protein 6	4135	https://www.ncbi.nlm.nih.gov/kis/ortholog/4135/?scope=7776#literature-tab	NA
chr1:164268259	chr1:163214915	0.79363	NAcc	ENSRNOG00000027204	Map6	2759	chr1	164268259	G	A	0.413333	42326	2.77918e-08	-0.597138	0.0901533	1.70405e-06	3.27932e-05	0.00125478	-0.199499	pavca_NY_d5_index	pavca_crf	NA	https://rgd.mcw.edu/rgdweb/report/gene/main.html?id=61804	microtubule-associated protein 6	4135	https://www.ncbi.nlm.nih.gov/kis/ortholog/4135/?scope=7776#literature-tab	NA
chr1:164268375	chr1:163214915	0.804113	NAcc	ENSRNOG00000027228	Mogat2	2751	chr1	164268375	T	G	0.393333	-63153	8.21864e-05	0.796665	0.185102	0.00191556	0.0124163	0.00122814	0.935161	pavca_NY_d5_index	pavca_crf	NA	https://rgd.mcw.edu/rgdweb/report/gene/main.html?id=1598060	monoacylglycerol O-acyltransferase 2	80168	https://www.ncbi.nlm.nih.gov/kis/ortholog/80168/?scope=7776#literature-tab	https://www.ebi.ac.uk/gwas/genes/Mogat2
chr1:164268383	chr1:163214915	0.804113	PL	ENSRNOG00000017079	Pgm2l1	3144	chr1	164268383	G	C	0.375	-969463	2.98954e-07	0.438759	0.0748363	8.60262e-06	0.000105636	0.00177463	0.171638	pavca_NY_d5_index	pavca_crf	NA	https://rgd.mcw.edu/rgdweb/report/gene/main.html?id=1583226	phosphoglucomutase 2-like 1	283209	https://www.ncbi.nlm.nih.gov/kis/ortholog/283209/?scope=7776#literature-tab	https://www.ebi.ac.uk/gwas/genes/Pgm2l1
chr1:164293312	chr1:163214915	0.838687	NAcc2	ENSRNOG00000027228	Mogat2	4004	chr1	164293312	G	A	0.497283	-88090	3.0173e-14	0.541143	0.064829	1.31806e-10	1.96735e-09	0.000320474	0.939586	pavca_NY_d5_index	pavca_crf	NA	https://rgd.mcw.edu/rgdweb/report/gene/main.html?id=1598060	monoacylglycerol O-acyltransferase 2	80168	https://www.ncbi.nlm.nih.gov/kis/ortholog/80168/?scope=7776#literature-tab	https://www.ebi.ac.uk/gwas/genes/Mogat2
chr1:164440665	chr1:163214915	0.868548	PL	ENSRNOG00000016206	Uvrag	2636	chr1	164440665	A	T	0.4125	-339087	0.000126041	-0.585568	0.141519	0.00232802	0.0126666	0.00151426	-0.160241	pavca_NY_d5_index	pavca_crf	NA	https://rgd.mcw.edu/rgdweb/report/gene/main.html?id=1589754	UV radiation resistance associated	7405	https://www.ncbi.nlm.nih.gov/kis/ortholog/7405/?scope=7776#literature-tab	https://www.ebi.ac.uk/gwas/genes/Uvrag
chr1:164440665	chr1:163214915	0.868548	PL	ENSRNOG00000027204	Map6	2759	chr1	164440665	A	T	0.4125	214732	6.49723e-05	-0.296262	0.0683061	0.0012354	0.00749808	0.00150914	-0.136811	pavca_NY_d5_index	pavca_crf	NA	https://rgd.mcw.edu/rgdweb/report/gene/main.html?id=61804	microtubule-associated protein 6	4135	https://www.ncbi.nlm.nih.gov/kis/ortholog/4135/?scope=7776#literature-tab	NA
chr1:164459740	chr1:163214915	0.887279	NAcc	ENSRNOG00000016906	Lipt2	3217	chr1	164459740	G	A	0.42	-710904	1.39085e-05	0.744284	0.153803	0.00045282	0.00381181	0.00146296	0.606324	pavca_NY_d5_index	pavca_crf	NA	https://rgd.mcw.edu/rgdweb/report/gene/main.html?id=1305211	lipoyl(octanoyl) transferase 2 (putative)	387787	https://www.ncbi.nlm.nih.gov/kis/ortholog/387787/?scope=7776#literature-tab	NA
chr1:164630248	chr1:163214915	0.884201	Liver	ENSRNOG00000017976	Slco2b1	67	chr1	164630248	T	C	0.428928	41329	2.05634e-05	-0.0985872	0.022854	0.000534146	0.00097524	0.00530504	-0.108873	pavca_NY_d5_index	pavca_crf	NA	https://rgd.mcw.edu/rgdweb/report/gene/main.html?id=621391	solute carrier organic anion transporter family, member 2b1	11309	https://www.ncbi.nlm.nih.gov/kis/ortholog/11309/?scope=7776#literature-tab	NA
chr1:165123199	chr1:163214915	0.880335	BLA	ENSRNOG00000016906	Lipt2	4343	chr1	165123199	G	T	0.532967	-47445	3.05431e-09	0.625097	0.0994576	1.91091e-06	1.07698e-05	0.000740109	0.432495	pavca_NY_d5_index	pavca_crf	NA	https://rgd.mcw.edu/rgdweb/report/gene/main.html?id=1305211	lipoyl(octanoyl) transferase 2 (putative)	387787	https://www.ncbi.nlm.nih.gov/kis/ortholog/387787/?scope=7776#literature-tab	NA
chr1:165247308	chr1:163214915	0.882398	PL2	ENSRNOG00000017854	Ucp2	3827	chr1	165247308	G	A	0.534574	-259052	4.56465e-11	0.373428	0.0529193	8.48072e-08	4.87519e-07	0.000708531	0.15197	pavca_NY_d5_index	pavca_crf	NA	https://rgd.mcw.edu/rgdweb/report/gene/main.html?id=3932	uncoupling protein 2	7351	https://www.ncbi.nlm.nih.gov/kis/ortholog/7351/?scope=7776#literature-tab	NA
chr1:165431553	chr1:163214915	0.879343	Adipose	ENSRNOG00000017079	Pgm2l1	71	chr1	165431553	G	T	0.45	193707	2.84868e-15	0.381972	0.0463847	1.60359e-12	7.26678e-12	0.00451535	0.172281	pavca_NY_d5_index	pavca_crf	NA	https://rgd.mcw.edu/rgdweb/report/gene/main.html?id=1583226	phosphoglucomutase 2-like 1	283209	https://www.ncbi.nlm.nih.gov/kis/ortholog/283209/?scope=7776#literature-tab	https://www.ebi.ac.uk/gwas/genes/Pgm2l1
chr1:165432058	chr1:163214915	0.879343	NAcc2	ENSRNOG00000017854	Ucp2	3827	chr1	165432058	G	A	0.532967	-74302	6.03953e-05	0.211429	0.0513145	0.0101646	0.0346623	0.00043838	0.122822	pavca_NY_d5_index	pavca_crf	NA	https://rgd.mcw.edu/rgdweb/report/gene/main.html?id=3932	uncoupling protein 2	7351	https://www.ncbi.nlm.nih.gov/kis/ortholog/7351/?scope=7776#literature-tab	NA
chr1:165552944	chr1:163214915	0.878293	Adipose	ENSRNOG00000017922	Tpbgl	68	chr1	165552944	G	A	0.447689	-962382	3.68833e-11	0.245908	0.0360895	5.29427e-09	1.83085e-08	0.00495582	0.500854	pavca_NY_d5_index	pavca_crf	NA	https://rgd.mcw.edu/rgdweb/report/gene/main.html?id=1596774	trophoblast glycoprotein-like	100507050	https://www.ncbi.nlm.nih.gov/kis/ortholog/100507050/?scope=7776#literature-tab	NA
chr1:165697396	chr1:163214915	0.864949	Adipose	ENSRNOG00000059820	SNORA4	67	chr1	165697396	G	T	0.525714	-64443	0.00236482	0.235958	0.0770972	0.0319618	0.041774	0.00470048	0.341506	pavca_NY_d5_index	pavca_crf	NA	https://rgd.mcw.edu/rgdweb/report/gene/main.html?id=RF00394	Small nucleolar RNA SNORA4	619568	https://www.ncbi.nlm.nih.gov/kis/ortholog/619568/?scope=7776#literature-tab	NA
chr1:165861976	chr1:163214915	0.877726	PL	ENSRNOG00000018873	Fam168a	2968	chr1	165861976	C	T	0.4125	137526	4.37754e-05	0.255552	0.0573698	0.000715946	0.00473105	0.00189729	0.0373867	pavca_NY_d5_index	pavca_crf	NA	https://rgd.mcw.edu/rgdweb/report/gene/main.html?id=1308929	family with sequence similarity 168, member A	23201	https://www.ncbi.nlm.nih.gov/kis/ortholog/23201/?scope=7776#literature-tab	https://www.ebi.ac.uk/gwas/genes/Fam168a
chr1:165984094	chr1:163214915	0.878197	BLA	ENSRNOG00000017079	Pgm2l1	4260	chr1	165984094	C	T	0.533149	746248	6.4199e-18	0.31678	0.0324386	1.83803e-13	2.51077e-12	0.000632625	0.263453	pavca_NY_d5_index	pavca_crf	NA	https://rgd.mcw.edu/rgdweb/report/gene/main.html?id=1583226	phosphoglucomutase 2-like 1	283209	https://www.ncbi.nlm.nih.gov/kis/ortholog/283209/?scope=7776#literature-tab	https://www.ebi.ac.uk/gwas/genes/Pgm2l1
chr1:165994048	chr1:163214915	0.878648	Adipose	ENSRNOG00000019936	Anapc15	82	chr1	165994048	A	G	0.450122	-989126	0.000125772	0.232278	0.0599559	0.0032955	0.00560653	0.00427313	0.147512	pavca_NY_d5_index	pavca_crf	NA	https://rgd.mcw.edu/rgdweb/report/gene/main.html?id=1311634	anaphase promoting complex subunit 15	25906	https://www.ncbi.nlm.nih.gov/kis/ortholog/25906/?scope=7776#literature-tab	NA
chr1:166019073	chr1:163214915	0.878276	OFC	ENSRNOG00000019319	Fchsd2	3209	chr1	166019073	C	T	0.4	-106400	0.000142673	0.519842	0.126792	0.0019978	0.0115227	0.00168514	0.246543	pavca_NY_d5_index	pavca_crf	NA	https://rgd.mcw.edu/rgdweb/report/gene/main.html?id=1304812	FCH and double SH3 domains 2	9873	https://www.ncbi.nlm.nih.gov/kis/ortholog/9873/?scope=7776#literature-tab	https://www.ebi.ac.uk/gwas/genes/Fchsd2
chr1:166021653	chr1:163214915	0.878335	Eye	ENSRNOG00000017854	Ucp2	2767	chr1	166021653	C	T	0.519608	515293	4.25084e-06	0.652907	0.110471	0.000105412	0.00691962	0.000193209	0.456551	pavca_NY_d5_index	pavca_crf	NA	https://rgd.mcw.edu/rgdweb/report/gene/main.html?id=3932	uncoupling protein 2	7351	https://www.ncbi.nlm.nih.gov/kis/ortholog/7351/?scope=7776#literature-tab	NA
chr1:166098779	chr1:163214915	0.779127	NAcc	ENSRNOG00000017079	Pgm2l1	3144	chr1	166098779	T	C	0.413333	860933	0.000684025	0.397423	0.109445	0.00951051	0.0433984	0.00136393	0.115547	pavca_NY_d5_index	pavca_crf	NA	https://rgd.mcw.edu/rgdweb/report/gene/main.html?id=1583226	phosphoglucomutase 2-like 1	283209	https://www.ncbi.nlm.nih.gov/kis/ortholog/283209/?scope=7776#literature-tab	https://www.ebi.ac.uk/gwas/genes/Pgm2l1
chr1:166509910	chr1:163214915	0.769848	Adipose	ENSRNOG00000018176	Rab6a	68	chr1	166509910	A	T	0.435523	884853	0.00119735	-0.16512	0.0505896	0.0168946	0.0240555	0.00467824	0.00644733	pavca_NY_d5_index	pavca_crf	NA	https://rgd.mcw.edu/rgdweb/report/gene/main.html?id=619737	RAB6A, member RAS oncogene family	5870	https://www.ncbi.nlm.nih.gov/kis/ortholog/5870/?scope=7776#literature-tab	https://www.ebi.ac.uk/gwas/genes/Rab6a
chr1:166509910	chr1:163214915	0.769848	Adipose	ENSRNOG00000019693	Clpb	76	chr1	166509910	A	T	0.435523	-229621	6.24567e-16	-0.304043	0.0359949	5.72839e-13	2.69503e-12	0.00408838	-0.0750313	pavca_NY_d5_index	pavca_crf	NA	https://rgd.mcw.edu/rgdweb/report/gene/main.html?id=621328	ClpB homolog, mitochondrial AAA ATPase chaperonin	81570	https://www.ncbi.nlm.nih.gov/kis/ortholog/81570/?scope=7776#literature-tab	https://www.ebi.ac.uk/gwas/genes/Clpb
chr1:166634347	chr1:163214915	0.771502	Liver	ENSRNOG00000020347	Nup98	83	chr1	166634347	A	G	0.436409	674504	1.50724e-11	-0.227694	0.0327019	3.84024e-09	1.26808e-08	0.00364002	-0.199189	pavca_NY_d5_index	pavca_crf	NA	https://rgd.mcw.edu/rgdweb/report/gene/main.html?id=71033	nucleoporin 98	4928	https://www.ncbi.nlm.nih.gov/kis/ortholog/4928/?scope=7776#literature-tab	https://www.ebi.ac.uk/gwas/genes/Nup98
chr1:166634347	chr1:163214915	0.771502	Liver	ENSRNOG00000020371	Pgap2	83	chr1	166634347	A	G	0.436409	-674703	2.28963e-33	-0.426994	0.0320757	2.7848e-28	2.7909e-27	0.00358778	-0.302209	pavca_NY_d5_index	pavca_crf	NA	https://rgd.mcw.edu/rgdweb/report/gene/main.html?id=619744	post-GPI attachment to proteins 2	27315	https://www.ncbi.nlm.nih.gov/kis/ortholog/27315/?scope=7776#literature-tab	NA
chr1:166667043	chr1:163214915	0.760088	IL	ENSRNOG00000019555	Arap1	2807	chr1	166667043	G	A	0.382716	189039	7.45397e-05	-0.520888	0.121431	0.00137221	0.00823211	0.00158333	-0.139424	pavca_NY_d5_index	pavca_crf	NA	https://rgd.mcw.edu/rgdweb/report/gene/main.html?id=1310385	ArfGAP with RhoGAP domain, ankyrin repeat and PH domain 1	116985	https://www.ncbi.nlm.nih.gov/kis/ortholog/116985/?scope=7776#literature-tab	https://www.ebi.ac.uk/gwas/genes/Arap1
chr1:166667867	chr1:163214915	0.7611	OFC	ENSRNOG00000020175	Rnf121	2548	chr1	166667867	A	C	0.35625	497398	0.000679677	0.531158	0.147139	0.00905581	0.0382716	0.00211621	0.20047	pavca_NY_d5_index	pavca_crf	NA	https://rgd.mcw.edu/rgdweb/report/gene/main.html?id=1307857	ring finger protein 121	55298	https://www.ncbi.nlm.nih.gov/kis/ortholog/55298/?scope=7776#literature-tab	NA
chr1:167169127	chr1:163214915	0.766186	Adipose	ENSRNOG00000018537	AC098008.1	90	chr1	167169127	G	A	0.436585	-515677	0.00148345	-0.226596	0.0707887	0.0343228	0.0443955	0.00288778	-0.36885	pavca_NY_d5_index	pavca_crf	NA	NA	NA	NA	NA	NA
chr1:163038579	chr1:163199802	0.995965	OFC	ENSRNOG00000029784	Pak1	2599	chr1	163038579	T	C	0.4	270424	8.50736e-05	0.301238	0.0707702	0.00216257	0.0122638	0.00169175	0.194727	pavca_NY_d5_avg_lev_lat	pavca_crf	NA	https://rgd.mcw.edu/rgdweb/report/gene/main.html?id=3250	p21 (RAC1) activated kinase 1	5058	https://www.ncbi.nlm.nih.gov/kis/ortholog/5058/?scope=7776#literature-tab	https://www.ebi.ac.uk/gwas/genes/Pak1
chr1:163113423	chr1:163199802	0.995667	PL	ENSRNOG00000014251	Capn5	2729	chr1	163113423	A	G	0.4	16218	3.21852e-05	0.542954	0.119463	0.000782882	0.00510027	0.00173651	0.146989	pavca_NY_d5_avg_lev_lat	pavca_crf	NA	https://rgd.mcw.edu/rgdweb/report/gene/main.html?id=620084	calpain 5	726	https://www.ncbi.nlm.nih.gov/kis/ortholog/726/?scope=7776#literature-tab	https://www.ebi.ac.uk/gwas/genes/Capn5
chr1:163278727	chr1:163199802	1	IL	ENSRNOG00000014251	Capn5	2729	chr1	163278727	C	T	0.425926	-149086	4.68484e-08	0.652098	0.102715	3.32681e-06	4.73869e-05	0.00155213	0.127277	pavca_NY_d5_avg_lev_lat	pavca_crf	NA	https://rgd.mcw.edu/rgdweb/report/gene/main.html?id=620084	calpain 5	726	https://www.ncbi.nlm.nih.gov/kis/ortholog/726/?scope=7776#literature-tab	https://www.ebi.ac.uk/gwas/genes/Capn5
chr1:163307679	chr1:163199802	0.970504	Adipose	ENSRNOG00000027784	Tsku	102	chr1	163307679	T	C	0.452555	20912	5.28805e-78	0.806999	0.0337624	4.79854e-65	2.62717e-63	0.00420888	1.00102	pavca_NY_d5_avg_lev_lat	pavca_crf	NA	https://rgd.mcw.edu/rgdweb/report/gene/main.html?id=1359311	tsukushi, small leucine rich proteoglycan	25987	https://www.ncbi.nlm.nih.gov/kis/ortholog/25987/?scope=7776#literature-tab	https://www.ebi.ac.uk/gwas/genes/Tsku
chr1:163307679	chr1:163199802	0.970504	Adipose	ENSRNOG00000015058	Gucy2e	96	chr1	163307679	T	C	0.452555	-91211	3.92093e-92	1.04116	0.0380828	3.4625e-78	3.51169e-76	0.00414682	2.59688	pavca_NY_d5_avg_lev_lat	pavca_crf	NA	https://rgd.mcw.edu/rgdweb/report/gene/main.html?id=69322	guanylate cyclase 2E	NA	NA	NA
chr1:163312064	chr1:163199802	0.970504	BLA	ENSRNOG00000014251	Capn5	4014	chr1	163312064	T	C	0.53352	-182423	4.14546e-05	0.267317	0.0633808	0.00765547	0.0208468	0.000493101	0.182523	pavca_NY_d5_avg_lev_lat	pavca_crf	NA	https://rgd.mcw.edu/rgdweb/report/gene/main.html?id=620084	calpain 5	726	https://www.ncbi.nlm.nih.gov/kis/ortholog/726/?scope=7776#literature-tab	https://www.ebi.ac.uk/gwas/genes/Capn5
chr1:163329513	chr1:163199802	0.998585	Liver	ENSRNOG00000015058	Gucy2e	96	chr1	163329513	A	T	0.407268	-69377	0.000345467	-0.181147	0.0501531	0.00847241	0.012346	0.00416358	-0.261134	pavca_NY_d5_avg_lev_lat	pavca_crf	NA	https://rgd.mcw.edu/rgdweb/report/gene/main.html?id=69322	guanylate cyclase 2E	NA	NA	NA
chr1:163381418	chr1:163199802	0.988756	NAcc	ENSRNOG00000014251	Capn5	2729	chr1	163381418	A	T	0.413333	-251777	0.000124402	0.599229	0.1435	0.00240853	0.014907	0.00133617	0.215838	pavca_NY_d5_avg_lev_lat	pavca_crf	NA	https://rgd.mcw.edu/rgdweb/report/gene/main.html?id=620084	calpain 5	726	https://www.ncbi.nlm.nih.gov/kis/ortholog/726/?scope=7776#literature-tab	https://www.ebi.ac.uk/gwas/genes/Capn5
chr1:163670084	chr1:163199802	0.890477	PL	ENSRNOG00000027228	Mogat2	2751	chr1	163670084	C	T	0.3625	535138	4.39449e-05	0.709272	0.159268	0.000971013	0.00610872	0.00166523	0.847491	pavca_NY_d5_avg_lev_lat	pavca_crf	NA	https://rgd.mcw.edu/rgdweb/report/gene/main.html?id=1598060	monoacylglycerol O-acyltransferase 2	80168	https://www.ncbi.nlm.nih.gov/kis/ortholog/80168/?scope=7776#literature-tab	https://www.ebi.ac.uk/gwas/genes/Mogat2
chr1:163761081	chr1:163199802	0.887245	IL	ENSRNOG00000015982	Wnt11	2889	chr1	163761081	A	G	0.407407	-36578	4.55331e-07	1.05536	0.184085	2.07056e-05	0.000239558	0.00145976	1.28923	pavca_NY_d5_avg_lev_lat	pavca_crf	NA	https://rgd.mcw.edu/rgdweb/report/gene/main.html?id=621463	wingless-type MMTV integration site family, member 11	7481	https://www.ncbi.nlm.nih.gov/kis/ortholog/7481/?scope=7776#literature-tab	https://www.ebi.ac.uk/gwas/genes/Wnt11
chr1:163802549	chr1:163199802	0.87151	NAcc2	ENSRNOG00000036866	Acer3	4200	chr1	163802549	G	A	0.489247	-538943	2.54621e-06	-0.205663	0.0421544	0.000641066	0.00311317	0.000391812	-0.11814	pavca_NY_d5_avg_lev_lat	pavca_crf	NA	https://rgd.mcw.edu/rgdweb/report/gene/main.html?id=1561254	alkaline ceramidase 3	55331	https://www.ncbi.nlm.nih.gov/kis/ortholog/55331/?scope=7776#literature-tab	https://www.ebi.ac.uk/gwas/genes/Acer3
chr1:164045686	chr1:163199802	0.870457	OFC	ENSRNOG00000027228	Mogat2	2751	chr1	164045686	G	A	0.4	159536	0.000723166	0.538574	0.150029	0.0112682	0.0452514	0.00152268	1.09439	pavca_NY_d5_avg_lev_lat	pavca_crf	NA	https://rgd.mcw.edu/rgdweb/report/gene/main.html?id=1598060	monoacylglycerol O-acyltransferase 2	80168	https://www.ncbi.nlm.nih.gov/kis/ortholog/80168/?scope=7776#literature-tab	https://www.ebi.ac.uk/gwas/genes/Mogat2
chr1:164112092	chr1:163199802	0.864554	IL	ENSRNOG00000016573	Dgat2	2613	chr1	164112092	G	A	0.41358	31726	5.72538e-05	0.5232	0.119781	0.00166392	0.00963344	0.00138615	0.185631	pavca_NY_d5_avg_lev_lat	pavca_crf	NA	https://rgd.mcw.edu/rgdweb/report/gene/main.html?id=620329	diacylglycerol O-acyltransferase 2	84649	https://www.ncbi.nlm.nih.gov/kis/ortholog/84649/?scope=7776#literature-tab	https://www.ebi.ac.uk/gwas/genes/Dgat2
chr1:164123524	chr1:163199802	0.869834	BLA	ENSRNOG00000015982	Wnt11	4281	chr1	164123524	G	A	0.491758	325865	5.75302e-13	0.656541	0.0835814	1.05528e-09	9.30604e-09	0.00058436	1.22318	pavca_NY_d5_avg_lev_lat	pavca_crf	NA	https://rgd.mcw.edu/rgdweb/report/gene/main.html?id=621463	wingless-type MMTV integration site family, member 11	7481	https://www.ncbi.nlm.nih.gov/kis/ortholog/7481/?scope=7776#literature-tab	https://www.ebi.ac.uk/gwas/genes/Wnt11
chr1:164132451	chr1:163199802	0.861306	Adipose	ENSRNOG00000016573	Dgat2	72	chr1	164132451	C	T	0.403893	11367	2.05016e-44	0.520923	0.0326064	8.38988e-38	1.43583e-36	0.00445578	0.601972	pavca_NY_d5_avg_lev_lat	pavca_crf	NA	https://rgd.mcw.edu/rgdweb/report/gene/main.html?id=620329	diacylglycerol O-acyltransferase 2	84649	https://www.ncbi.nlm.nih.gov/kis/ortholog/84649/?scope=7776#literature-tab	https://www.ebi.ac.uk/gwas/genes/Dgat2
chr1:164132451	chr1:163199802	0.861306	Liver	ENSRNOG00000027228	Mogat2	73	chr1	164132451	C	T	0.401496	72771	4.93256e-11	0.386198	0.0570272	8.52955e-09	2.74432e-08	0.00480782	0.831443	pavca_NY_d5_avg_lev_lat	pavca_crf	NA	https://rgd.mcw.edu/rgdweb/report/gene/main.html?id=1598060	monoacylglycerol O-acyltransferase 2	80168	https://www.ncbi.nlm.nih.gov/kis/ortholog/80168/?scope=7776#literature-tab	https://www.ebi.ac.uk/gwas/genes/Mogat2
chr1:164181867	chr1:163199802	0.872158	IL	ENSRNOG00000027228	Mogat2	2751	chr1	164181867	G	A	0.401235	23355	6.09265e-07	1.0219	0.180759	3.59686e-05	0.000381469	0.00132404	1.55139	pavca_NY_d5_avg_lev_lat	pavca_crf	NA	https://rgd.mcw.edu/rgdweb/report/gene/main.html?id=1598060	monoacylglycerol O-acyltransferase 2	80168	https://www.ncbi.nlm.nih.gov/kis/ortholog/80168/?scope=7776#literature-tab	https://www.ebi.ac.uk/gwas/genes/Mogat2
chr1:164215122	chr1:163199802	0.870025	PL2	ENSRNOG00000027228	Mogat2	4004	chr1	164215122	C	A	0.492105	-9900	2.64997e-29	0.97124	0.0702738	1.20326e-23	3.54179e-22	0.000542041	1.4869	pavca_NY_d5_avg_lev_lat	pavca_crf	NA	https://rgd.mcw.edu/rgdweb/report/gene/main.html?id=1598060	monoacylglycerol O-acyltransferase 2	80168	https://www.ncbi.nlm.nih.gov/kis/ortholog/80168/?scope=7776#literature-tab	https://www.ebi.ac.uk/gwas/genes/Mogat2
chr1:164216550	chr1:163199802	0.863517	BLA	ENSRNOG00000016573	Dgat2	3826	chr1	164216550	G	T	0.472376	-72732	6.31771e-12	0.392553	0.0528152	1.20034e-08	9.11705e-08	0.000471388	0.167726	pavca_NY_d5_avg_lev_lat	pavca_crf	NA	https://rgd.mcw.edu/rgdweb/report/gene/main.html?id=620329	diacylglycerol O-acyltransferase 2	84649	https://www.ncbi.nlm.nih.gov/kis/ortholog/84649/?scope=7776#literature-tab	https://www.ebi.ac.uk/gwas/genes/Dgat2
chr1:164248816	chr1:163199802	0.830779	NAcc2	ENSRNOG00000027204	Map6	4006	chr1	164248816	T	A	0.491935	22883	9.54632e-05	-0.161744	0.040412	0.0155331	0.0490183	0.000359132	-0.119304	pavca_NY_d5_avg_lev_lat	pavca_crf	NA	https://rgd.mcw.edu/rgdweb/report/gene/main.html?id=61804	microtubule-associated protein 6	4135	https://www.ncbi.nlm.nih.gov/kis/ortholog/4135/?scope=7776#literature-tab	NA
chr1:164268259	chr1:163199802	0.780346	NAcc	ENSRNOG00000027204	Map6	2759	chr1	164268259	G	A	0.413333	42326	2.77918e-08	-0.597138	0.0901533	1.70405e-06	3.27932e-05	0.00125478	-0.199499	pavca_NY_d5_avg_lev_lat	pavca_crf	NA	https://rgd.mcw.edu/rgdweb/report/gene/main.html?id=61804	microtubule-associated protein 6	4135	https://www.ncbi.nlm.nih.gov/kis/ortholog/4135/?scope=7776#literature-tab	NA
chr1:164268375	chr1:163199802	0.790168	NAcc	ENSRNOG00000027228	Mogat2	2751	chr1	164268375	T	G	0.393333	-63153	8.21864e-05	0.796665	0.185102	0.00191556	0.0124163	0.00122814	0.935161	pavca_NY_d5_avg_lev_lat	pavca_crf	NA	https://rgd.mcw.edu/rgdweb/report/gene/main.html?id=1598060	monoacylglycerol O-acyltransferase 2	80168	https://www.ncbi.nlm.nih.gov/kis/ortholog/80168/?scope=7776#literature-tab	https://www.ebi.ac.uk/gwas/genes/Mogat2
chr1:164268383	chr1:163199802	0.790168	PL	ENSRNOG00000017079	Pgm2l1	3144	chr1	164268383	G	C	0.375	-969463	2.98954e-07	0.438759	0.0748363	8.60262e-06	0.000105636	0.00177463	0.171638	pavca_NY_d5_avg_lev_lat	pavca_crf	NA	https://rgd.mcw.edu/rgdweb/report/gene/main.html?id=1583226	phosphoglucomutase 2-like 1	283209	https://www.ncbi.nlm.nih.gov/kis/ortholog/283209/?scope=7776#literature-tab	https://www.ebi.ac.uk/gwas/genes/Pgm2l1
chr1:164293312	chr1:163199802	0.826043	NAcc2	ENSRNOG00000027228	Mogat2	4004	chr1	164293312	G	A	0.497283	-88090	3.0173e-14	0.541143	0.064829	1.31806e-10	1.96735e-09	0.000320474	0.939586	pavca_NY_d5_avg_lev_lat	pavca_crf	NA	https://rgd.mcw.edu/rgdweb/report/gene/main.html?id=1598060	monoacylglycerol O-acyltransferase 2	80168	https://www.ncbi.nlm.nih.gov/kis/ortholog/80168/?scope=7776#literature-tab	https://www.ebi.ac.uk/gwas/genes/Mogat2
chr1:164440665	chr1:163199802	0.864381	PL	ENSRNOG00000016206	Uvrag	2636	chr1	164440665	A	T	0.4125	-339087	0.000126041	-0.585568	0.141519	0.00232802	0.0126666	0.00151426	-0.160241	pavca_NY_d5_avg_lev_lat	pavca_crf	NA	https://rgd.mcw.edu/rgdweb/report/gene/main.html?id=1589754	UV radiation resistance associated	7405	https://www.ncbi.nlm.nih.gov/kis/ortholog/7405/?scope=7776#literature-tab	https://www.ebi.ac.uk/gwas/genes/Uvrag
chr1:164440665	chr1:163199802	0.864381	PL	ENSRNOG00000027204	Map6	2759	chr1	164440665	A	T	0.4125	214732	6.49723e-05	-0.296262	0.0683061	0.0012354	0.00749808	0.00150914	-0.136811	pavca_NY_d5_avg_lev_lat	pavca_crf	NA	https://rgd.mcw.edu/rgdweb/report/gene/main.html?id=61804	microtubule-associated protein 6	4135	https://www.ncbi.nlm.nih.gov/kis/ortholog/4135/?scope=7776#literature-tab	NA
chr1:164459740	chr1:163199802	0.883112	NAcc	ENSRNOG00000016906	Lipt2	3217	chr1	164459740	G	A	0.42	-710904	1.39085e-05	0.744284	0.153803	0.00045282	0.00381181	0.00146296	0.606324	pavca_NY_d5_avg_lev_lat	pavca_crf	NA	https://rgd.mcw.edu/rgdweb/report/gene/main.html?id=1305211	lipoyl(octanoyl) transferase 2 (putative)	387787	https://www.ncbi.nlm.nih.gov/kis/ortholog/387787/?scope=7776#literature-tab	NA
chr1:164630248	chr1:163199802	0.880027	Liver	ENSRNOG00000017976	Slco2b1	67	chr1	164630248	T	C	0.428928	41329	2.05634e-05	-0.0985872	0.022854	0.000534146	0.00097524	0.00530504	-0.108873	pavca_NY_d5_avg_lev_lat	pavca_crf	NA	https://rgd.mcw.edu/rgdweb/report/gene/main.html?id=621391	solute carrier organic anion transporter family, member 2b1	11309	https://www.ncbi.nlm.nih.gov/kis/ortholog/11309/?scope=7776#literature-tab	NA
chr1:165123199	chr1:163199802	0.876874	BLA	ENSRNOG00000016906	Lipt2	4343	chr1	165123199	G	T	0.532967	-47445	3.05431e-09	0.625097	0.0994576	1.91091e-06	1.07698e-05	0.000740109	0.432495	pavca_NY_d5_avg_lev_lat	pavca_crf	NA	https://rgd.mcw.edu/rgdweb/report/gene/main.html?id=1305211	lipoyl(octanoyl) transferase 2 (putative)	387787	https://www.ncbi.nlm.nih.gov/kis/ortholog/387787/?scope=7776#literature-tab	NA
chr1:165247308	chr1:163199802	0.878923	PL2	ENSRNOG00000017854	Ucp2	3827	chr1	165247308	G	A	0.534574	-259052	4.56465e-11	0.373428	0.0529193	8.48072e-08	4.87519e-07	0.000708531	0.15197	pavca_NY_d5_avg_lev_lat	pavca_crf	NA	https://rgd.mcw.edu/rgdweb/report/gene/main.html?id=3932	uncoupling protein 2	7351	https://www.ncbi.nlm.nih.gov/kis/ortholog/7351/?scope=7776#literature-tab	NA
chr1:165431553	chr1:163199802	0.875915	Adipose	ENSRNOG00000017079	Pgm2l1	71	chr1	165431553	G	T	0.45	193707	2.84868e-15	0.381972	0.0463847	1.60359e-12	7.26678e-12	0.00451535	0.172281	pavca_NY_d5_avg_lev_lat	pavca_crf	NA	https://rgd.mcw.edu/rgdweb/report/gene/main.html?id=1583226	phosphoglucomutase 2-like 1	283209	https://www.ncbi.nlm.nih.gov/kis/ortholog/283209/?scope=7776#literature-tab	https://www.ebi.ac.uk/gwas/genes/Pgm2l1
chr1:165432058	chr1:163199802	0.875915	NAcc2	ENSRNOG00000017854	Ucp2	3827	chr1	165432058	G	A	0.532967	-74302	6.03953e-05	0.211429	0.0513145	0.0101646	0.0346623	0.00043838	0.122822	pavca_NY_d5_avg_lev_lat	pavca_crf	NA	https://rgd.mcw.edu/rgdweb/report/gene/main.html?id=3932	uncoupling protein 2	7351	https://www.ncbi.nlm.nih.gov/kis/ortholog/7351/?scope=7776#literature-tab	NA
chr1:165552944	chr1:163199802	0.874607	Adipose	ENSRNOG00000017922	Tpbgl	68	chr1	165552944	G	A	0.447689	-962382	3.68833e-11	0.245908	0.0360895	5.29427e-09	1.83085e-08	0.00495582	0.500854	pavca_NY_d5_avg_lev_lat	pavca_crf	NA	https://rgd.mcw.edu/rgdweb/report/gene/main.html?id=1596774	trophoblast glycoprotein-like	100507050	https://www.ncbi.nlm.nih.gov/kis/ortholog/100507050/?scope=7776#literature-tab	NA
chr1:165697396	chr1:163199802	0.861463	Adipose	ENSRNOG00000059820	SNORA4	67	chr1	165697396	G	T	0.525714	-64443	0.00236482	0.235958	0.0770972	0.0319618	0.041774	0.00470048	0.341506	pavca_NY_d5_avg_lev_lat	pavca_crf	NA	https://rgd.mcw.edu/rgdweb/report/gene/main.html?id=RF00394	Small nucleolar RNA SNORA4	619568	https://www.ncbi.nlm.nih.gov/kis/ortholog/619568/?scope=7776#literature-tab	NA
chr1:165861976	chr1:163199802	0.874636	PL	ENSRNOG00000018873	Fam168a	2968	chr1	165861976	C	T	0.4125	137526	4.37754e-05	0.255552	0.0573698	0.000715946	0.00473105	0.00189729	0.0373867	pavca_NY_d5_avg_lev_lat	pavca_crf	NA	https://rgd.mcw.edu/rgdweb/report/gene/main.html?id=1308929	family with sequence similarity 168, member A	23201	https://www.ncbi.nlm.nih.gov/kis/ortholog/23201/?scope=7776#literature-tab	https://www.ebi.ac.uk/gwas/genes/Fam168a
chr1:165984094	chr1:163199802	0.874882	BLA	ENSRNOG00000017079	Pgm2l1	4260	chr1	165984094	C	T	0.533149	746248	6.4199e-18	0.31678	0.0324386	1.83803e-13	2.51077e-12	0.000632625	0.263453	pavca_NY_d5_avg_lev_lat	pavca_crf	NA	https://rgd.mcw.edu/rgdweb/report/gene/main.html?id=1583226	phosphoglucomutase 2-like 1	283209	https://www.ncbi.nlm.nih.gov/kis/ortholog/283209/?scope=7776#literature-tab	https://www.ebi.ac.uk/gwas/genes/Pgm2l1
chr1:165994048	chr1:163199802	0.875028	Adipose	ENSRNOG00000019936	Anapc15	82	chr1	165994048	A	G	0.450122	-989126	0.000125772	0.232278	0.0599559	0.0032955	0.00560653	0.00427313	0.147512	pavca_NY_d5_avg_lev_lat	pavca_crf	NA	https://rgd.mcw.edu/rgdweb/report/gene/main.html?id=1311634	anaphase promoting complex subunit 15	25906	https://www.ncbi.nlm.nih.gov/kis/ortholog/25906/?scope=7776#literature-tab	NA
chr1:166019073	chr1:163199802	0.874568	OFC	ENSRNOG00000019319	Fchsd2	3209	chr1	166019073	C	T	0.4	-106400	0.000142673	0.519842	0.126792	0.0019978	0.0115227	0.00168514	0.246543	pavca_NY_d5_avg_lev_lat	pavca_crf	NA	https://rgd.mcw.edu/rgdweb/report/gene/main.html?id=1304812	FCH and double SH3 domains 2	9873	https://www.ncbi.nlm.nih.gov/kis/ortholog/9873/?scope=7776#literature-tab	https://www.ebi.ac.uk/gwas/genes/Fchsd2
chr1:166021653	chr1:163199802	0.874945	Eye	ENSRNOG00000017854	Ucp2	2767	chr1	166021653	C	T	0.519608	515293	4.25084e-06	0.652907	0.110471	0.000105412	0.00691962	0.000193209	0.456551	pavca_NY_d5_avg_lev_lat	pavca_crf	NA	https://rgd.mcw.edu/rgdweb/report/gene/main.html?id=3932	uncoupling protein 2	7351	https://www.ncbi.nlm.nih.gov/kis/ortholog/7351/?scope=7776#literature-tab	NA
chr1:166098779	chr1:163199802	0.776994	NAcc	ENSRNOG00000017079	Pgm2l1	3144	chr1	166098779	T	C	0.413333	860933	0.000684025	0.397423	0.109445	0.00951051	0.0433984	0.00136393	0.115547	pavca_NY_d5_avg_lev_lat	pavca_crf	NA	https://rgd.mcw.edu/rgdweb/report/gene/main.html?id=1583226	phosphoglucomutase 2-like 1	283209	https://www.ncbi.nlm.nih.gov/kis/ortholog/283209/?scope=7776#literature-tab	https://www.ebi.ac.uk/gwas/genes/Pgm2l1
chr1:166509910	chr1:163199802	0.767386	Adipose	ENSRNOG00000018176	Rab6a	68	chr1	166509910	A	T	0.435523	884853	0.00119735	-0.16512	0.0505896	0.0168946	0.0240555	0.00467824	0.00644733	pavca_NY_d5_avg_lev_lat	pavca_crf	NA	https://rgd.mcw.edu/rgdweb/report/gene/main.html?id=619737	RAB6A, member RAS oncogene family	5870	https://www.ncbi.nlm.nih.gov/kis/ortholog/5870/?scope=7776#literature-tab	https://www.ebi.ac.uk/gwas/genes/Rab6a
chr1:166509910	chr1:163199802	0.767386	Adipose	ENSRNOG00000019693	Clpb	76	chr1	166509910	A	T	0.435523	-229621	6.24567e-16	-0.304043	0.0359949	5.72839e-13	2.69503e-12	0.00408838	-0.0750313	pavca_NY_d5_avg_lev_lat	pavca_crf	NA	https://rgd.mcw.edu/rgdweb/report/gene/main.html?id=621328	ClpB homolog, mitochondrial AAA ATPase chaperonin	81570	https://www.ncbi.nlm.nih.gov/kis/ortholog/81570/?scope=7776#literature-tab	https://www.ebi.ac.uk/gwas/genes/Clpb
chr1:166634347	chr1:163199802	0.770101	Liver	ENSRNOG00000020347	Nup98	83	chr1	166634347	A	G	0.436409	674504	1.50724e-11	-0.227694	0.0327019	3.84024e-09	1.26808e-08	0.00364002	-0.199189	pavca_NY_d5_avg_lev_lat	pavca_crf	NA	https://rgd.mcw.edu/rgdweb/report/gene/main.html?id=71033	nucleoporin 98	4928	https://www.ncbi.nlm.nih.gov/kis/ortholog/4928/?scope=7776#literature-tab	https://www.ebi.ac.uk/gwas/genes/Nup98
chr1:166634347	chr1:163199802	0.770101	Liver	ENSRNOG00000020371	Pgap2	83	chr1	166634347	A	G	0.436409	-674703	2.28963e-33	-0.426994	0.0320757	2.7848e-28	2.7909e-27	0.00358778	-0.302209	pavca_NY_d5_avg_lev_lat	pavca_crf	NA	https://rgd.mcw.edu/rgdweb/report/gene/main.html?id=619744	post-GPI attachment to proteins 2	27315	https://www.ncbi.nlm.nih.gov/kis/ortholog/27315/?scope=7776#literature-tab	NA
chr1:166667043	chr1:163199802	0.75607	IL	ENSRNOG00000019555	Arap1	2807	chr1	166667043	G	A	0.382716	189039	7.45397e-05	-0.520888	0.121431	0.00137221	0.00823211	0.00158333	-0.139424	pavca_NY_d5_avg_lev_lat	pavca_crf	NA	https://rgd.mcw.edu/rgdweb/report/gene/main.html?id=1310385	ArfGAP with RhoGAP domain, ankyrin repeat and PH domain 1	116985	https://www.ncbi.nlm.nih.gov/kis/ortholog/116985/?scope=7776#literature-tab	https://www.ebi.ac.uk/gwas/genes/Arap1
chr1:166667867	chr1:163199802	0.757162	OFC	ENSRNOG00000020175	Rnf121	2548	chr1	166667867	A	C	0.35625	497398	0.000679677	0.531158	0.147139	0.00905581	0.0382716	0.00211621	0.20047	pavca_NY_d5_avg_lev_lat	pavca_crf	NA	https://rgd.mcw.edu/rgdweb/report/gene/main.html?id=1307857	ring finger protein 121	55298	https://www.ncbi.nlm.nih.gov/kis/ortholog/55298/?scope=7776#literature-tab	NA
chr1:167169127	chr1:163199802	0.76509	Adipose	ENSRNOG00000018537	AC098008.1	90	chr1	167169127	G	A	0.436585	-515677	0.00148345	-0.226596	0.0707887	0.0343228	0.0443955	0.00288778	-0.36885	pavca_NY_d5_avg_lev_lat	pavca_crf	NA	NA	NA	NA	NA	NA
chr1:161706583	chr1:161953323	0.952264	NAcc	ENSRNOG00000012494	Kctd14	3209	chr1	161706583	C	A	0.2	-712678	4.20157e-05	0.767728	0.170286	0.00197572	0.0127368	0.00140929	0.378683	pavca_NY_d5_avg_lev_lat	pavca_crf	NA	https://rgd.mcw.edu/rgdweb/report/gene/main.html?id=1306430	potassium channel tetramerization domain containing 14	65987	https://www.ncbi.nlm.nih.gov/kis/ortholog/65987/?scope=7776#literature-tab	https://www.ebi.ac.uk/gwas/genes/Kctd14
chr1:161400049	chr1:160448253	0.794331	OFC	ENSRNOG00000012404	Thrsp	3278	chr1	161400049	T	G	0.29375	985526	0.000390251	-0.504824	0.13329	0.0123615	0.0486625	0.00180649	-0.240848	pavca_NY_d5_magazine_cs	pavca_crf	NA	https://rgd.mcw.edu/rgdweb/report/gene/main.html?id=3859	thyroid hormone responsive	7069	https://www.ncbi.nlm.nih.gov/kis/ortholog/7069/?scope=7776#literature-tab	NA
chr1:161468234	chr1:160448253	0.793233	Adipose	ENSRNOG00000012404	Thrsp	255	chr1	161468234	T	C	0.401961	917341	2.06483e-18	0.307275	0.0333429	4.10497e-14	2.07739e-13	0.00350337	0.299709	pavca_NY_d5_magazine_cs	pavca_crf	NA	https://rgd.mcw.edu/rgdweb/report/gene/main.html?id=3859	thyroid hormone responsive	7069	https://www.ncbi.nlm.nih.gov/kis/ortholog/7069/?scope=7776#literature-tab	NA
chr1:161809045	chr1:160448253	0.675356	NAcc	ENSRNOG00000012788	Clns1a	2611	chr1	161809045	T	G	0.306667	-867223	6.55192e-07	0.633923	0.110708	4.56817e-05	0.000548797	0.00130669	0.18955	pavca_NY_d5_magazine_cs	pavca_crf	NA	https://rgd.mcw.edu/rgdweb/report/gene/main.html?id=61884	chloride nucleotide-sensitive channel 1A	1207	https://www.ncbi.nlm.nih.gov/kis/ortholog/1207/?scope=7776#literature-tab	https://www.ebi.ac.uk/gwas/genes/Clns1a
chr1:161809045	chr1:160448253	0.675356	NAcc	ENSRNOG00000029784	Pak1	2599	chr1	161809045	T	G	0.306667	-959110	0.000315835	0.438334	0.112911	0.00840837	0.0395329	0.00133427	0.157102	pavca_NY_d5_magazine_cs	pavca_crf	NA	https://rgd.mcw.edu/rgdweb/report/gene/main.html?id=3250	p21 (RAC1) activated kinase 1	5058	https://www.ncbi.nlm.nih.gov/kis/ortholog/5058/?scope=7776#literature-tab	https://www.ebi.ac.uk/gwas/genes/Pak1
chr1:161809045	chr1:160448253	0.675356	PL	ENSRNOG00000012494	Kctd14	3209	chr1	161809045	T	G	0.29375	-610216	0.000346585	0.642393	0.167951	0.0105845	0.0424014	0.00170505	0.585688	pavca_NY_d5_magazine_cs	pavca_crf	NA	https://rgd.mcw.edu/rgdweb/report/gene/main.html?id=1306430	potassium channel tetramerization domain containing 14	65987	https://www.ncbi.nlm.nih.gov/kis/ortholog/65987/?scope=7776#literature-tab	https://www.ebi.ac.uk/gwas/genes/Kctd14
chr1:161885338	chr1:160448253	0.690635	IL	ENSRNOG00000012788	Clns1a	2611	chr1	161885338	C	T	0.320988	-790930	0.000361842	0.571249	0.150072	0.00901149	0.0376447	0.00145768	0.0985568	pavca_NY_d5_magazine_cs	pavca_crf	NA	https://rgd.mcw.edu/rgdweb/report/gene/main.html?id=61884	chloride nucleotide-sensitive channel 1A	1207	https://www.ncbi.nlm.nih.gov/kis/ortholog/1207/?scope=7776#literature-tab	https://www.ebi.ac.uk/gwas/genes/Clns1a
chr1:161885338	chr1:160448253	0.690635	LHb	ENSRNOG00000012552	Ints4	3111	chr1	161885338	C	T	0.302469	-562341	0.000157296	0.508237	0.125047	0.00647112	0.0332289	0.00125111	0.183214	pavca_NY_d5_magazine_cs	pavca_crf	NA	https://rgd.mcw.edu/rgdweb/report/gene/main.html?id=1305036	integrator complex subunit 4	92105	https://www.ncbi.nlm.nih.gov/kis/ortholog/92105/?scope=7776#literature-tab	https://www.ebi.ac.uk/gwas/genes/Ints4
chr1:161885338	chr1:160448253	0.690635	PL	ENSRNOG00000012404	Thrsp	3278	chr1	161885338	C	T	0.3	500237	0.000122334	-0.56566	0.136409	0.004863	0.0230313	0.00180506	-0.437293	pavca_NY_d5_magazine_cs	pavca_crf	NA	https://rgd.mcw.edu/rgdweb/report/gene/main.html?id=3859	thyroid hormone responsive	7069	https://www.ncbi.nlm.nih.gov/kis/ortholog/7069/?scope=7776#literature-tab	NA
chr1:161886332	chr1:160448253	0.690635	IL	ENSRNOG00000012494	Kctd14	3209	chr1	161886332	A	G	0.320988	-532929	3.11475e-05	0.688563	0.15144	0.00168866	0.00976067	0.00158989	0.460083	pavca_NY_d5_magazine_cs	pavca_crf	NA	https://rgd.mcw.edu/rgdweb/report/gene/main.html?id=1306430	potassium channel tetramerization domain containing 14	65987	https://www.ncbi.nlm.nih.gov/kis/ortholog/65987/?scope=7776#literature-tab	https://www.ebi.ac.uk/gwas/genes/Kctd14
chr1:162318749	chr1:160448253	0.690454	IL	ENSRNOG00000012404	Thrsp	3278	chr1	162318749	A	G	0.314815	66826	5.11212e-07	-0.7622	0.133687	5.30906e-05	0.000530405	0.001662	-0.608789	pavca_NY_d5_magazine_cs	pavca_crf	NA	https://rgd.mcw.edu/rgdweb/report/gene/main.html?id=3859	thyroid hormone responsive	7069	https://www.ncbi.nlm.nih.gov/kis/ortholog/7069/?scope=7776#literature-tab	NA
chr1:162339345	chr1:160448253	0.67088	Liver	ENSRNOG00000012494	Kctd14	241	chr1	162339345	C	T	0.356608	-79916	2.6635e-22	0.624797	0.0602725	7.6812e-17	4.27459e-16	0.00414616	1.37213	pavca_NY_d5_magazine_cs	pavca_crf	NA	https://rgd.mcw.edu/rgdweb/report/gene/main.html?id=1306430	potassium channel tetramerization domain containing 14	65987	https://www.ncbi.nlm.nih.gov/kis/ortholog/65987/?scope=7776#literature-tab	https://www.ebi.ac.uk/gwas/genes/Kctd14
chr1:162339345	chr1:160448253	0.67088	Liver	ENSRNOG00000014251	Capn5	106	chr1	162339345	C	T	0.356608	790296	2.59472e-31	0.72468	0.0566708	2.84704e-25	2.47427e-24	0.00426002	0.590151	pavca_NY_d5_magazine_cs	pavca_crf	NA	https://rgd.mcw.edu/rgdweb/report/gene/main.html?id=620084	calpain 5	726	https://www.ncbi.nlm.nih.gov/kis/ortholog/726/?scope=7776#literature-tab	https://www.ebi.ac.uk/gwas/genes/Capn5
chr1:162350043	chr1:160448253	0.64466	NAcc2	ENSRNOG00000012494	Kctd14	5068	chr1	162350043	A	G	0.448649	-69218	6.54291e-13	0.447022	0.0571654	3.80524e-09	4.68353e-08	0.000332388	0.400944	pavca_NY_d5_magazine_cs	pavca_crf	NA	https://rgd.mcw.edu/rgdweb/report/gene/main.html?id=1306430	potassium channel tetramerization domain containing 14	65987	https://www.ncbi.nlm.nih.gov/kis/ortholog/65987/?scope=7776#literature-tab	https://www.ebi.ac.uk/gwas/genes/Kctd14
chr1:162488701	chr1:160448253	0.63904	LHb	ENSRNOG00000029784	Pak1	2599	chr1	162488701	G	A	0.296296	-279454	3.34697e-07	0.588691	0.101203	2.38314e-05	0.000311574	0.0012958	-0.0160935	pavca_NY_d5_magazine_cs	pavca_crf	NA	https://rgd.mcw.edu/rgdweb/report/gene/main.html?id=3250	p21 (RAC1) activated kinase 1	5058	https://www.ncbi.nlm.nih.gov/kis/ortholog/5058/?scope=7776#literature-tab	https://www.ebi.ac.uk/gwas/genes/Pak1
chr1:162543229	chr1:160448253	0.642665	Liver	ENSRNOG00000012292	Alg8	265	chr1	162543229	T	G	0.357855	201179	7.61784e-10	0.32982	0.0522188	6.1685e-07	1.66825e-06	0.00387431	0.189241	pavca_NY_d5_magazine_cs	pavca_crf	NA	https://rgd.mcw.edu/rgdweb/report/gene/main.html?id=1305468	ALG8, alpha-1,3-glucosyltransferase	79053	https://www.ncbi.nlm.nih.gov/kis/ortholog/79053/?scope=7776#literature-tab	https://www.ebi.ac.uk/gwas/genes/Alg8
chr1:162703443	chr1:160448253	0.644709	IL	ENSRNOG00000029784	Pak1	2599	chr1	162703443	T	C	0.308642	-64712	3.62411e-09	0.829571	0.117932	4.82509e-07	8.86377e-06	0.00148215	0.0655705	pavca_NY_d5_magazine_cs	pavca_crf	NA	https://rgd.mcw.edu/rgdweb/report/gene/main.html?id=3250	p21 (RAC1) activated kinase 1	5058	https://www.ncbi.nlm.nih.gov/kis/ortholog/5058/?scope=7776#literature-tab	https://www.ebi.ac.uk/gwas/genes/Pak1
chr1:162721198	chr1:160448253	0.602451	PL2	ENSRNOG00000012494	Kctd14	5068	chr1	162721198	G	A	0.435484	301937	1.1728e-15	0.644666	0.0726521	1.65008e-11	1.51479e-10	0.000488335	0.435408	pavca_NY_d5_magazine_cs	pavca_crf	NA	https://rgd.mcw.edu/rgdweb/report/gene/main.html?id=1306430	potassium channel tetramerization domain containing 14	65987	https://www.ncbi.nlm.nih.gov/kis/ortholog/65987/?scope=7776#literature-tab	https://www.ebi.ac.uk/gwas/genes/Kctd14
chr1:162728479	chr1:160448253	0.640667	LHb	ENSRNOG00000013358	Aqp11	2608	chr1	162728479	C	T	0.296296	-14869	6.19854e-05	-0.435379	0.100216	0.00189625	0.0124579	0.00132567	-0.299101	pavca_NY_d5_magazine_cs	pavca_crf	NA	https://rgd.mcw.edu/rgdweb/report/gene/main.html?id=628763	aquaporin 11	282679	https://www.ncbi.nlm.nih.gov/kis/ortholog/282679/?scope=7776#literature-tab	NA
chr1:162766452	chr1:160448253	0.64121	Liver	ENSRNOG00000024961	Usp35	269	chr1	162766452	A	G	0.380109	-465937	0.000116175	0.293787	0.075421	0.00600562	0.00905688	0.00446266	0.403977	pavca_NY_d5_magazine_cs	pavca_crf	NA	https://rgd.mcw.edu/rgdweb/report/gene/main.html?id=1565984	ubiquitin specific peptidase 35	57558	https://www.ncbi.nlm.nih.gov/kis/ortholog/57558/?scope=7776#literature-tab	https://www.ebi.ac.uk/gwas/genes/Usp35
chr1:162766452	chr1:160448253	0.64121	Liver	ENSRNOG00000029784	Pak1	149	chr1	162766452	A	G	0.380109	-1703	2.42638e-08	-0.315818	0.0554019	3.84469e-06	9.49768e-06	0.00446117	-0.33502	pavca_NY_d5_magazine_cs	pavca_crf	NA	https://rgd.mcw.edu/rgdweb/report/gene/main.html?id=3250	p21 (RAC1) activated kinase 1	5058	https://www.ncbi.nlm.nih.gov/kis/ortholog/5058/?scope=7776#literature-tab	https://www.ebi.ac.uk/gwas/genes/Pak1
chr1:162795537	chr1:160448253	0.64173	PL2	ENSRNOG00000013358	Aqp11	4315	chr1	162795537	A	C	0.429348	-81927	4.80517e-08	-0.358951	0.0626955	2.88166e-05	0.000115963	0.000556285	-0.133748	pavca_NY_d5_magazine_cs	pavca_crf	NA	https://rgd.mcw.edu/rgdweb/report/gene/main.html?id=628763	aquaporin 11	282679	https://www.ncbi.nlm.nih.gov/kis/ortholog/282679/?scope=7776#literature-tab	NA
chr1:157898888	chr1:158893366	0.991755	LHb	ENSRNOG00000010630	Prcp	2360	chr1	157898888	A	T	0.0555556	197800	9.54763e-08	-1.16817	0.189736	1.39978e-06	2.67029e-05	0.00182285	-0.799038	pavca_NY_d5_response_bias	pavca_crf	NA	https://rgd.mcw.edu/rgdweb/report/gene/main.html?id=1307842	prolylcarboxypeptidase	5547	https://www.ncbi.nlm.nih.gov/kis/ortholog/5547/?scope=7776#literature-tab	https://www.ebi.ac.uk/gwas/genes/Prcp
chr1:157898888	chr1:158200985	0.995413	LHb	ENSRNOG00000010630	Prcp	2360	chr1	157898888	A	T	0.0555556	197800	9.54763e-08	-1.16817	0.189736	1.39978e-06	2.67029e-05	0.00182285	-0.799038	pavca_NY_d5_lever_cs	pavca_crf	NA	https://rgd.mcw.edu/rgdweb/report/gene/main.html?id=1307842	prolylcarboxypeptidase	5547	https://www.ncbi.nlm.nih.gov/kis/ortholog/5547/?scope=7776#literature-tab	https://www.ebi.ac.uk/gwas/genes/Prcp
chr1:157898888	chr1:158200985	0.995413	LHb	ENSRNOG00000010630	Prcp	2360	chr1	157898888	A	T	0.0555556	197800	9.54763e-08	-1.16817	0.189736	1.39978e-06	2.67029e-05	0.00182285	-0.799038	pavca_NY_d5_prob_lev	pavca_crf	NA	https://rgd.mcw.edu/rgdweb/report/gene/main.html?id=1307842	prolylcarboxypeptidase	5547	https://www.ncbi.nlm.nih.gov/kis/ortholog/5547/?scope=7776#literature-tab	https://www.ebi.ac.uk/gwas/genes/Prcp
chr1:146007258	chr1:146158008	0.809341	PL	ENSRNOG00000012349	Mesdc1	2646	chr1	146007258	T	C	0.89375	22582	0.000695853	-0.471918	0.131005	0.00886515	0.0371809	0.00145156	-0.409062	pavca_NY_d5_lever_cs	pavca_crf	NA	https://rgd.mcw.edu/rgdweb/report/gene/main.html?id=1311666	mesoderm development candidate 1	NA	NA	NA
chr1:146142230	chr1:146158008	0.991832	IL	ENSRNOG00000012442	Cemip	2630	chr1	146142230	G	A	0.895062	84232	3.08677e-07	-1.03536	0.17732	5.99904e-06	8.02523e-05	0.00143213	-0.287009	pavca_NY_d5_lever_cs	pavca_crf	NA	https://rgd.mcw.edu/rgdweb/report/gene/main.html?id=1305254	cell migration-inducing hyaluronan binding protein	57214	https://www.ncbi.nlm.nih.gov/kis/ortholog/57214/?scope=7776#literature-tab	https://www.ebi.ac.uk/gwas/genes/Cemip
chr1:146144114	chr1:146158008	0.991824	NAcc	ENSRNOG00000025088	Tmc3	2678	chr1	146144114	C	G	0.9	428146	2.61234e-05	1.00682	0.21645	0.000426879	0.00363421	0.00138436	1.56711	pavca_NY_d5_lever_cs	pavca_crf	NA	https://rgd.mcw.edu/rgdweb/report/gene/main.html?id=1308063	transmembrane channel-like 3	342125	https://www.ncbi.nlm.nih.gov/kis/ortholog/342125/?scope=7776#literature-tab	https://www.ebi.ac.uk/gwas/genes/Tmc3
chr1:146149973	chr1:146158008	0.991825	Liver	ENSRNOG00000012442	Cemip	86	chr1	146149973	A	G	0.841709	76489	3.11932e-06	0.337176	0.0712148	0.00020256	0.000397314	0.00194386	0.843027	pavca_NY_d5_lever_cs	pavca_crf	NA	https://rgd.mcw.edu/rgdweb/report/gene/main.html?id=1305254	cell migration-inducing hyaluronan binding protein	57214	https://www.ncbi.nlm.nih.gov/kis/ortholog/57214/?scope=7776#literature-tab	https://www.ebi.ac.uk/gwas/genes/Cemip
chr1:146334828	chr1:146158008	0.677522	PL2	ENSRNOG00000012683	Abhd17c	4967	chr1	146334828	G	A	0.877622	-45363	8.03363e-09	-0.765268	0.125803	1.63961e-05	6.83933e-05	7.96644e-05	-0.350859	pavca_NY_d5_lever_cs	pavca_crf	NA	https://rgd.mcw.edu/rgdweb/report/gene/main.html?id=1308210	abhydrolase domain containing 17C	58489	https://www.ncbi.nlm.nih.gov/kis/ortholog/58489/?scope=7776#literature-tab	https://www.ebi.ac.uk/gwas/genes/Abhd17c
chr1:146450831	chr1:146158008	0.676583	LHb	ENSRNOG00000011680	Il16	2663	chr1	146450831	G	A	0.932099	-579919	0.000379005	-0.919106	0.242385	0.00508919	0.0275437	0.00126249	-0.858924	pavca_NY_d5_lever_cs	pavca_crf	NA	https://rgd.mcw.edu/rgdweb/report/gene/main.html?id=1583872	interleukin 16	3603	https://www.ncbi.nlm.nih.gov/kis/ortholog/3603/?scope=7776#literature-tab	https://www.ebi.ac.uk/gwas/genes/Il16
chr1:146632464	chr1:146158008	0.668962	Adipose	ENSRNOG00000013223	Fah	56	chr1	146632464	A	C	0.860636	103797	2.41758e-09	0.253296	0.0414418	2.12754e-07	6.34025e-07	0.00204326	0.148788	pavca_NY_d5_lever_cs	pavca_crf	NA	https://rgd.mcw.edu/rgdweb/report/gene/main.html?id=61932	fumarylacetoacetate hydrolase	2184	https://www.ncbi.nlm.nih.gov/kis/ortholog/2184/?scope=7776#literature-tab	https://www.ebi.ac.uk/gwas/genes/Fah
chr1:146678216	chr1:146158008	0.666818	OFC	ENSRNOG00000012442	Cemip	2630	chr1	146678216	T	G	0.93125	-451754	1.92273e-05	-0.938314	0.19985	0.000349407	0.00263914	0.00159018	-0.294084	pavca_NY_d5_lever_cs	pavca_crf	NA	https://rgd.mcw.edu/rgdweb/report/gene/main.html?id=1305254	cell migration-inducing hyaluronan binding protein	57214	https://www.ncbi.nlm.nih.gov/kis/ortholog/57214/?scope=7776#literature-tab	https://www.ebi.ac.uk/gwas/genes/Cemip
chr1:146731332	chr1:146158008	0.671274	Eye	ENSRNOG00000013017	Arnt2	2235	chr1	146731332	G	A	0.901961	-175161	7.73944e-06	-1.31021	0.231137	0.000137016	0.00847384	0.000220571	-0.91673	pavca_NY_d5_lever_cs	pavca_crf	NA	https://rgd.mcw.edu/rgdweb/report/gene/main.html?id=2154	aryl hydrocarbon receptor nuclear translocator 2	9915	https://www.ncbi.nlm.nih.gov/kis/ortholog/9915/?scope=7776#literature-tab	https://www.ebi.ac.uk/gwas/genes/Arnt2
chr1:146739358	chr1:146158008	0.671465	Liver	ENSRNOG00000013223	Fah	56	chr1	146739358	T	C	0.770349	-3097	1.6961e-05	0.373826	0.0857738	0.000691878	0.00124024	0.00218024	0.0431812	pavca_NY_d5_lever_cs	pavca_crf	NA	https://rgd.mcw.edu/rgdweb/report/gene/main.html?id=61932	fumarylacetoacetate hydrolase	2184	https://www.ncbi.nlm.nih.gov/kis/ortholog/2184/?scope=7776#literature-tab	https://www.ebi.ac.uk/gwas/genes/Fah
chr1:146765939	chr1:146158008	0.671157	PL	ENSRNOG00000013223	Fah	1629	chr1	146765939	A	C	0.91875	-29678	1.00521e-05	-0.92295	0.189059	0.000108306	0.000963318	0.00180212	-0.75486	pavca_NY_d5_lever_cs	pavca_crf	NA	https://rgd.mcw.edu/rgdweb/report/gene/main.html?id=61932	fumarylacetoacetate hydrolase	2184	https://www.ncbi.nlm.nih.gov/kis/ortholog/2184/?scope=7776#literature-tab	https://www.ebi.ac.uk/gwas/genes/Fah
chr1:146785593	chr1:146158008	0.674159	PL	ENSRNOG00000012442	Cemip	2630	chr1	146785593	A	G	0.925	-559131	6.01131e-09	-0.88943	0.128484	2.13279e-07	4.10293e-06	0.00158782	-0.463894	pavca_NY_d5_lever_cs	pavca_crf	NA	https://rgd.mcw.edu/rgdweb/report/gene/main.html?id=1305254	cell migration-inducing hyaluronan binding protein	57214	https://www.ncbi.nlm.nih.gov/kis/ortholog/57214/?scope=7776#literature-tab	https://www.ebi.ac.uk/gwas/genes/Cemip
chr1:145807723	chr1:146075547	0.624732	BLA	ENSRNOG00000011680	Il16	3507	chr1	145807723	A	G	0.8	63189	1.6437e-07	-0.30984	0.0565349	5.14287e-05	0.000226684	0.000325276	-0.227111	pavca_NY_d5_avg_lev_lat	pavca_crf	NA	https://rgd.mcw.edu/rgdweb/report/gene/main.html?id=1583872	interleukin 16	3603	https://www.ncbi.nlm.nih.gov/kis/ortholog/3603/?scope=7776#literature-tab	https://www.ebi.ac.uk/gwas/genes/Il16
chr1:145865658	chr1:146075547	0.6997	NAcc2	ENSRNOG00000011680	Il16	3507	chr1	145865658	G	T	0.809392	5254	5.63376e-05	-0.35648	0.0861487	0.0119863	0.0395714	0.000204555	-0.297917	pavca_NY_d5_avg_lev_lat	pavca_crf	NA	https://rgd.mcw.edu/rgdweb/report/gene/main.html?id=1583872	interleukin 16	3603	https://www.ncbi.nlm.nih.gov/kis/ortholog/3603/?scope=7776#literature-tab	https://www.ebi.ac.uk/gwas/genes/Il16
chr1:146007258	chr1:146075547	0.941768	PL	ENSRNOG00000012349	Mesdc1	2646	chr1	146007258	T	C	0.89375	22582	0.000695853	-0.471918	0.131005	0.00886515	0.0371809	0.00145156	-0.409062	pavca_NY_d5_avg_lev_lat	pavca_crf	NA	https://rgd.mcw.edu/rgdweb/report/gene/main.html?id=1311666	mesoderm development candidate 1	NA	NA	NA
chr1:146142230	chr1:146075547	0.935882	IL	ENSRNOG00000012442	Cemip	2630	chr1	146142230	G	A	0.895062	84232	3.08677e-07	-1.03536	0.17732	5.99904e-06	8.02523e-05	0.00143213	-0.287009	pavca_NY_d5_avg_lev_lat	pavca_crf	NA	https://rgd.mcw.edu/rgdweb/report/gene/main.html?id=1305254	cell migration-inducing hyaluronan binding protein	57214	https://www.ncbi.nlm.nih.gov/kis/ortholog/57214/?scope=7776#literature-tab	https://www.ebi.ac.uk/gwas/genes/Cemip
chr1:146144114	chr1:146075547	0.937181	NAcc	ENSRNOG00000025088	Tmc3	2678	chr1	146144114	C	G	0.9	428146	2.61234e-05	1.00682	0.21645	0.000426879	0.00363421	0.00138436	1.56711	pavca_NY_d5_avg_lev_lat	pavca_crf	NA	https://rgd.mcw.edu/rgdweb/report/gene/main.html?id=1308063	transmembrane channel-like 3	342125	https://www.ncbi.nlm.nih.gov/kis/ortholog/342125/?scope=7776#literature-tab	https://www.ebi.ac.uk/gwas/genes/Tmc3
chr1:146149973	chr1:146075547	0.936574	Liver	ENSRNOG00000012442	Cemip	86	chr1	146149973	A	G	0.841709	76489	3.11932e-06	0.337176	0.0712148	0.00020256	0.000397314	0.00194386	0.843027	pavca_NY_d5_avg_lev_lat	pavca_crf	NA	https://rgd.mcw.edu/rgdweb/report/gene/main.html?id=1305254	cell migration-inducing hyaluronan binding protein	57214	https://www.ncbi.nlm.nih.gov/kis/ortholog/57214/?scope=7776#literature-tab	https://www.ebi.ac.uk/gwas/genes/Cemip
chr1:145807723	chr1:146075547	0.624732	BLA	ENSRNOG00000011680	Il16	3507	chr1	145807723	A	G	0.8	63189	1.6437e-07	-0.30984	0.0565349	5.14287e-05	0.000226684	0.000325276	-0.227111	pavca_NY_d5_index	pavca_crf	NA	https://rgd.mcw.edu/rgdweb/report/gene/main.html?id=1583872	interleukin 16	3603	https://www.ncbi.nlm.nih.gov/kis/ortholog/3603/?scope=7776#literature-tab	https://www.ebi.ac.uk/gwas/genes/Il16
chr1:145865658	chr1:146075547	0.6997	NAcc2	ENSRNOG00000011680	Il16	3507	chr1	145865658	G	T	0.809392	5254	5.63376e-05	-0.35648	0.0861487	0.0119863	0.0395714	0.000204555	-0.297917	pavca_NY_d5_index	pavca_crf	NA	https://rgd.mcw.edu/rgdweb/report/gene/main.html?id=1583872	interleukin 16	3603	https://www.ncbi.nlm.nih.gov/kis/ortholog/3603/?scope=7776#literature-tab	https://www.ebi.ac.uk/gwas/genes/Il16
chr1:146007258	chr1:146075547	0.941768	PL	ENSRNOG00000012349	Mesdc1	2646	chr1	146007258	T	C	0.89375	22582	0.000695853	-0.471918	0.131005	0.00886515	0.0371809	0.00145156	-0.409062	pavca_NY_d5_index	pavca_crf	NA	https://rgd.mcw.edu/rgdweb/report/gene/main.html?id=1311666	mesoderm development candidate 1	NA	NA	NA
chr1:146142230	chr1:146075547	0.935882	IL	ENSRNOG00000012442	Cemip	2630	chr1	146142230	G	A	0.895062	84232	3.08677e-07	-1.03536	0.17732	5.99904e-06	8.02523e-05	0.00143213	-0.287009	pavca_NY_d5_index	pavca_crf	NA	https://rgd.mcw.edu/rgdweb/report/gene/main.html?id=1305254	cell migration-inducing hyaluronan binding protein	57214	https://www.ncbi.nlm.nih.gov/kis/ortholog/57214/?scope=7776#literature-tab	https://www.ebi.ac.uk/gwas/genes/Cemip
chr1:146144114	chr1:146075547	0.937181	NAcc	ENSRNOG00000025088	Tmc3	2678	chr1	146144114	C	G	0.9	428146	2.61234e-05	1.00682	0.21645	0.000426879	0.00363421	0.00138436	1.56711	pavca_NY_d5_index	pavca_crf	NA	https://rgd.mcw.edu/rgdweb/report/gene/main.html?id=1308063	transmembrane channel-like 3	342125	https://www.ncbi.nlm.nih.gov/kis/ortholog/342125/?scope=7776#literature-tab	https://www.ebi.ac.uk/gwas/genes/Tmc3
chr1:146149973	chr1:146075547	0.936574	Liver	ENSRNOG00000012442	Cemip	86	chr1	146149973	A	G	0.841709	76489	3.11932e-06	0.337176	0.0712148	0.00020256	0.000397314	0.00194386	0.843027	pavca_NY_d5_index	pavca_crf	NA	https://rgd.mcw.edu/rgdweb/report/gene/main.html?id=1305254	cell migration-inducing hyaluronan binding protein	57214	https://www.ncbi.nlm.nih.gov/kis/ortholog/57214/?scope=7776#literature-tab	https://www.ebi.ac.uk/gwas/genes/Cemip
chr4:133983324	chr4:135061594	0.732534	Liver	ENSRNOG00000057556	Pdzrn3	198	chr4	133983324	C	T	0.461153	-32060	9.81288e-67	0.881855	0.0412911	1.11823e-54	3.24145e-53	0.00201339	1.72407	crf_NY_lever_presses	pavca_crf	NA	https://rgd.mcw.edu/rgdweb/report/gene/main.html?id=1305250	PDZ domain containing RING finger 3	23024	https://www.ncbi.nlm.nih.gov/kis/ortholog/23024/?scope=7776#literature-tab	https://www.ebi.ac.uk/gwas/genes/Pdzrn3
chr4:134213406	chr4:135061594	0.897229	NAcc	ENSRNOG00000006144	Cntn3	4152	chr4	134213406	G	A	0.666667	856564	4.09164e-06	-0.526695	0.101323	0.000173898	0.00170784	0.0011145	-0.199211	crf_NY_lever_presses	pavca_crf	NA	https://rgd.mcw.edu/rgdweb/report/gene/main.html?id=3253	contactin 3	5067	https://www.ncbi.nlm.nih.gov/kis/ortholog/5067/?scope=7776#literature-tab	https://www.ebi.ac.uk/gwas/genes/Cntn3
chr4:135651102	chr4:135061594	0.964763	PL2	ENSRNOG00000006144	Cntn3	5904	chr4	135651102	G	A	0.37766	-581132	0.000182407	-0.161896	0.0422751	0.0246382	0.0494294	0.000577226	-0.196177	crf_NY_lever_presses	pavca_crf	NA	https://rgd.mcw.edu/rgdweb/report/gene/main.html?id=3253	contactin 3	5067	https://www.ncbi.nlm.nih.gov/kis/ortholog/5067/?scope=7776#literature-tab	https://www.ebi.ac.uk/gwas/genes/Cntn3
chr4:133983324	chr4:135061594	0.732534	Liver	ENSRNOG00000057556	Pdzrn3	198	chr4	133983324	C	T	0.461153	-32060	9.81288e-67	0.881855	0.0412911	1.11823e-54	3.24145e-53	0.00201339	1.72407	crf_NY_incentive_value_index	pavca_crf	NA	https://rgd.mcw.edu/rgdweb/report/gene/main.html?id=1305250	PDZ domain containing RING finger 3	23024	https://www.ncbi.nlm.nih.gov/kis/ortholog/23024/?scope=7776#literature-tab	https://www.ebi.ac.uk/gwas/genes/Pdzrn3
chr4:134213406	chr4:135061594	0.897229	NAcc	ENSRNOG00000006144	Cntn3	4152	chr4	134213406	G	A	0.666667	856564	4.09164e-06	-0.526695	0.101323	0.000173898	0.00170784	0.0011145	-0.199211	crf_NY_incentive_value_index	pavca_crf	NA	https://rgd.mcw.edu/rgdweb/report/gene/main.html?id=3253	contactin 3	5067	https://www.ncbi.nlm.nih.gov/kis/ortholog/5067/?scope=7776#literature-tab	https://www.ebi.ac.uk/gwas/genes/Cntn3
chr4:135651102	chr4:135061594	0.964763	PL2	ENSRNOG00000006144	Cntn3	5904	chr4	135651102	G	A	0.37766	-581132	0.000182407	-0.161896	0.0422751	0.0246382	0.0494294	0.000577226	-0.196177	crf_NY_incentive_value_index	pavca_crf	NA	https://rgd.mcw.edu/rgdweb/report/gene/main.html?id=3253	contactin 3	5067	https://www.ncbi.nlm.nih.gov/kis/ortholog/5067/?scope=7776#literature-tab	https://www.ebi.ac.uk/gwas/genes/Cntn3
chr1:163038579	chr1:166077595	0.884845	OFC	ENSRNOG00000029784	Pak1	2599	chr1	163038579	T	C	0.4	270424	8.50736e-05	0.301238	0.0707702	0.00216257	0.0122638	0.00169175	0.194727	crf_NY_incentive_value_index	pavca_crf	NA	https://rgd.mcw.edu/rgdweb/report/gene/main.html?id=3250	p21 (RAC1) activated kinase 1	5058	https://www.ncbi.nlm.nih.gov/kis/ortholog/5058/?scope=7776#literature-tab	https://www.ebi.ac.uk/gwas/genes/Pak1
chr1:163113423	chr1:166077595	0.879536	PL	ENSRNOG00000014251	Capn5	2729	chr1	163113423	A	G	0.4	16218	3.21852e-05	0.542954	0.119463	0.000782882	0.00510027	0.00173651	0.146989	crf_NY_incentive_value_index	pavca_crf	NA	https://rgd.mcw.edu/rgdweb/report/gene/main.html?id=620084	calpain 5	726	https://www.ncbi.nlm.nih.gov/kis/ortholog/726/?scope=7776#literature-tab	https://www.ebi.ac.uk/gwas/genes/Capn5
chr1:163278727	chr1:166077595	0.88631	IL	ENSRNOG00000014251	Capn5	2729	chr1	163278727	C	T	0.425926	-149086	4.68484e-08	0.652098	0.102715	3.32681e-06	4.73869e-05	0.00155213	0.127277	crf_NY_incentive_value_index	pavca_crf	NA	https://rgd.mcw.edu/rgdweb/report/gene/main.html?id=620084	calpain 5	726	https://www.ncbi.nlm.nih.gov/kis/ortholog/726/?scope=7776#literature-tab	https://www.ebi.ac.uk/gwas/genes/Capn5
chr1:163307679	chr1:166077595	0.92021	Adipose	ENSRNOG00000027784	Tsku	102	chr1	163307679	T	C	0.452555	20912	5.28805e-78	0.806999	0.0337624	4.79854e-65	2.62717e-63	0.00420888	1.00102	crf_NY_incentive_value_index	pavca_crf	NA	https://rgd.mcw.edu/rgdweb/report/gene/main.html?id=1359311	tsukushi, small leucine rich proteoglycan	25987	https://www.ncbi.nlm.nih.gov/kis/ortholog/25987/?scope=7776#literature-tab	https://www.ebi.ac.uk/gwas/genes/Tsku
chr1:163307679	chr1:166077595	0.92021	Adipose	ENSRNOG00000015058	Gucy2e	96	chr1	163307679	T	C	0.452555	-91211	3.92093e-92	1.04116	0.0380828	3.4625e-78	3.51169e-76	0.00414682	2.59688	crf_NY_incentive_value_index	pavca_crf	NA	https://rgd.mcw.edu/rgdweb/report/gene/main.html?id=69322	guanylate cyclase 2E	NA	NA	NA
chr1:163312064	chr1:166077595	0.920253	BLA	ENSRNOG00000014251	Capn5	4014	chr1	163312064	T	C	0.53352	-182423	4.14546e-05	0.267317	0.0633808	0.00765547	0.0208468	0.000493101	0.182523	crf_NY_incentive_value_index	pavca_crf	NA	https://rgd.mcw.edu/rgdweb/report/gene/main.html?id=620084	calpain 5	726	https://www.ncbi.nlm.nih.gov/kis/ortholog/726/?scope=7776#literature-tab	https://www.ebi.ac.uk/gwas/genes/Capn5
chr1:163329513	chr1:166077595	0.887743	Liver	ENSRNOG00000015058	Gucy2e	96	chr1	163329513	A	T	0.407268	-69377	0.000345467	-0.181147	0.0501531	0.00847241	0.012346	0.00416358	-0.261134	crf_NY_incentive_value_index	pavca_crf	NA	https://rgd.mcw.edu/rgdweb/report/gene/main.html?id=69322	guanylate cyclase 2E	NA	NA	NA
chr1:163381418	chr1:166077595	0.885181	NAcc	ENSRNOG00000014251	Capn5	2729	chr1	163381418	A	T	0.413333	-251777	0.000124402	0.599229	0.1435	0.00240853	0.014907	0.00133617	0.215838	crf_NY_incentive_value_index	pavca_crf	NA	https://rgd.mcw.edu/rgdweb/report/gene/main.html?id=620084	calpain 5	726	https://www.ncbi.nlm.nih.gov/kis/ortholog/726/?scope=7776#literature-tab	https://www.ebi.ac.uk/gwas/genes/Capn5
chr1:163670084	chr1:166077595	0.847852	PL	ENSRNOG00000027228	Mogat2	2751	chr1	163670084	C	T	0.3625	535138	4.39449e-05	0.709272	0.159268	0.000971013	0.00610872	0.00166523	0.847491	crf_NY_incentive_value_index	pavca_crf	NA	https://rgd.mcw.edu/rgdweb/report/gene/main.html?id=1598060	monoacylglycerol O-acyltransferase 2	80168	https://www.ncbi.nlm.nih.gov/kis/ortholog/80168/?scope=7776#literature-tab	https://www.ebi.ac.uk/gwas/genes/Mogat2
chr1:163761081	chr1:166077595	0.868086	IL	ENSRNOG00000015982	Wnt11	2889	chr1	163761081	A	G	0.407407	-36578	4.55331e-07	1.05536	0.184085	2.07056e-05	0.000239558	0.00145976	1.28923	crf_NY_incentive_value_index	pavca_crf	NA	https://rgd.mcw.edu/rgdweb/report/gene/main.html?id=621463	wingless-type MMTV integration site family, member 11	7481	https://www.ncbi.nlm.nih.gov/kis/ortholog/7481/?scope=7776#literature-tab	https://www.ebi.ac.uk/gwas/genes/Wnt11
chr1:163802549	chr1:166077595	0.867471	NAcc2	ENSRNOG00000036866	Acer3	4200	chr1	163802549	G	A	0.489247	-538943	2.54621e-06	-0.205663	0.0421544	0.000641066	0.00311317	0.000391812	-0.11814	crf_NY_incentive_value_index	pavca_crf	NA	https://rgd.mcw.edu/rgdweb/report/gene/main.html?id=1561254	alkaline ceramidase 3	55331	https://www.ncbi.nlm.nih.gov/kis/ortholog/55331/?scope=7776#literature-tab	https://www.ebi.ac.uk/gwas/genes/Acer3
chr1:164045686	chr1:166077595	0.866322	OFC	ENSRNOG00000027228	Mogat2	2751	chr1	164045686	G	A	0.4	159536	0.000723166	0.538574	0.150029	0.0112682	0.0452514	0.00152268	1.09439	crf_NY_incentive_value_index	pavca_crf	NA	https://rgd.mcw.edu/rgdweb/report/gene/main.html?id=1598060	monoacylglycerol O-acyltransferase 2	80168	https://www.ncbi.nlm.nih.gov/kis/ortholog/80168/?scope=7776#literature-tab	https://www.ebi.ac.uk/gwas/genes/Mogat2
chr1:164112092	chr1:166077595	0.858536	IL	ENSRNOG00000016573	Dgat2	2613	chr1	164112092	G	A	0.41358	31726	5.72538e-05	0.5232	0.119781	0.00166392	0.00963344	0.00138615	0.185631	crf_NY_incentive_value_index	pavca_crf	NA	https://rgd.mcw.edu/rgdweb/report/gene/main.html?id=620329	diacylglycerol O-acyltransferase 2	84649	https://www.ncbi.nlm.nih.gov/kis/ortholog/84649/?scope=7776#literature-tab	https://www.ebi.ac.uk/gwas/genes/Dgat2
chr1:164123524	chr1:166077595	0.865517	BLA	ENSRNOG00000015982	Wnt11	4281	chr1	164123524	G	A	0.491758	325865	5.75302e-13	0.656541	0.0835814	1.05528e-09	9.30604e-09	0.00058436	1.22318	crf_NY_incentive_value_index	pavca_crf	NA	https://rgd.mcw.edu/rgdweb/report/gene/main.html?id=621463	wingless-type MMTV integration site family, member 11	7481	https://www.ncbi.nlm.nih.gov/kis/ortholog/7481/?scope=7776#literature-tab	https://www.ebi.ac.uk/gwas/genes/Wnt11
chr1:164132451	chr1:166077595	0.855095	Adipose	ENSRNOG00000016573	Dgat2	72	chr1	164132451	C	T	0.403893	11367	2.05016e-44	0.520923	0.0326064	8.38988e-38	1.43583e-36	0.00445578	0.601972	crf_NY_incentive_value_index	pavca_crf	NA	https://rgd.mcw.edu/rgdweb/report/gene/main.html?id=620329	diacylglycerol O-acyltransferase 2	84649	https://www.ncbi.nlm.nih.gov/kis/ortholog/84649/?scope=7776#literature-tab	https://www.ebi.ac.uk/gwas/genes/Dgat2
chr1:164132451	chr1:166077595	0.855095	Liver	ENSRNOG00000027228	Mogat2	73	chr1	164132451	C	T	0.401496	72771	4.93256e-11	0.386198	0.0570272	8.52955e-09	2.74432e-08	0.00480782	0.831443	crf_NY_incentive_value_index	pavca_crf	NA	https://rgd.mcw.edu/rgdweb/report/gene/main.html?id=1598060	monoacylglycerol O-acyltransferase 2	80168	https://www.ncbi.nlm.nih.gov/kis/ortholog/80168/?scope=7776#literature-tab	https://www.ebi.ac.uk/gwas/genes/Mogat2
chr1:164181867	chr1:166077595	0.868632	IL	ENSRNOG00000027228	Mogat2	2751	chr1	164181867	G	A	0.401235	23355	6.09265e-07	1.0219	0.180759	3.59686e-05	0.000381469	0.00132404	1.55139	crf_NY_incentive_value_index	pavca_crf	NA	https://rgd.mcw.edu/rgdweb/report/gene/main.html?id=1598060	monoacylglycerol O-acyltransferase 2	80168	https://www.ncbi.nlm.nih.gov/kis/ortholog/80168/?scope=7776#literature-tab	https://www.ebi.ac.uk/gwas/genes/Mogat2
chr1:164215122	chr1:166077595	0.867314	PL2	ENSRNOG00000027228	Mogat2	4004	chr1	164215122	C	A	0.492105	-9900	2.64997e-29	0.97124	0.0702738	1.20326e-23	3.54179e-22	0.000542041	1.4869	crf_NY_incentive_value_index	pavca_crf	NA	https://rgd.mcw.edu/rgdweb/report/gene/main.html?id=1598060	monoacylglycerol O-acyltransferase 2	80168	https://www.ncbi.nlm.nih.gov/kis/ortholog/80168/?scope=7776#literature-tab	https://www.ebi.ac.uk/gwas/genes/Mogat2
chr1:164216550	chr1:166077595	0.859563	BLA	ENSRNOG00000016573	Dgat2	3826	chr1	164216550	G	T	0.472376	-72732	6.31771e-12	0.392553	0.0528152	1.20034e-08	9.11705e-08	0.000471388	0.167726	crf_NY_incentive_value_index	pavca_crf	NA	https://rgd.mcw.edu/rgdweb/report/gene/main.html?id=620329	diacylglycerol O-acyltransferase 2	84649	https://www.ncbi.nlm.nih.gov/kis/ortholog/84649/?scope=7776#literature-tab	https://www.ebi.ac.uk/gwas/genes/Dgat2
chr1:164248816	chr1:166077595	0.912368	NAcc2	ENSRNOG00000027204	Map6	4006	chr1	164248816	T	A	0.491935	22883	9.54632e-05	-0.161744	0.040412	0.0155331	0.0490183	0.000359132	-0.119304	crf_NY_incentive_value_index	pavca_crf	NA	https://rgd.mcw.edu/rgdweb/report/gene/main.html?id=61804	microtubule-associated protein 6	4135	https://www.ncbi.nlm.nih.gov/kis/ortholog/4135/?scope=7776#literature-tab	NA
chr1:164268259	chr1:166077595	0.862742	NAcc	ENSRNOG00000027204	Map6	2759	chr1	164268259	G	A	0.413333	42326	2.77918e-08	-0.597138	0.0901533	1.70405e-06	3.27932e-05	0.00125478	-0.199499	crf_NY_incentive_value_index	pavca_crf	NA	https://rgd.mcw.edu/rgdweb/report/gene/main.html?id=61804	microtubule-associated protein 6	4135	https://www.ncbi.nlm.nih.gov/kis/ortholog/4135/?scope=7776#literature-tab	NA
chr1:164268375	chr1:166077595	0.87281	NAcc	ENSRNOG00000027228	Mogat2	2751	chr1	164268375	T	G	0.393333	-63153	8.21864e-05	0.796665	0.185102	0.00191556	0.0124163	0.00122814	0.935161	crf_NY_incentive_value_index	pavca_crf	NA	https://rgd.mcw.edu/rgdweb/report/gene/main.html?id=1598060	monoacylglycerol O-acyltransferase 2	80168	https://www.ncbi.nlm.nih.gov/kis/ortholog/80168/?scope=7776#literature-tab	https://www.ebi.ac.uk/gwas/genes/Mogat2
chr1:164268383	chr1:166077595	0.87281	PL	ENSRNOG00000017079	Pgm2l1	3144	chr1	164268383	G	C	0.375	-969463	2.98954e-07	0.438759	0.0748363	8.60262e-06	0.000105636	0.00177463	0.171638	crf_NY_incentive_value_index	pavca_crf	NA	https://rgd.mcw.edu/rgdweb/report/gene/main.html?id=1583226	phosphoglucomutase 2-like 1	283209	https://www.ncbi.nlm.nih.gov/kis/ortholog/283209/?scope=7776#literature-tab	https://www.ebi.ac.uk/gwas/genes/Pgm2l1
chr1:164293312	chr1:166077595	0.911337	NAcc2	ENSRNOG00000027228	Mogat2	4004	chr1	164293312	G	A	0.497283	-88090	3.0173e-14	0.541143	0.064829	1.31806e-10	1.96735e-09	0.000320474	0.939586	crf_NY_incentive_value_index	pavca_crf	NA	https://rgd.mcw.edu/rgdweb/report/gene/main.html?id=1598060	monoacylglycerol O-acyltransferase 2	80168	https://www.ncbi.nlm.nih.gov/kis/ortholog/80168/?scope=7776#literature-tab	https://www.ebi.ac.uk/gwas/genes/Mogat2
chr1:164440665	chr1:166077595	0.961436	PL	ENSRNOG00000016206	Uvrag	2636	chr1	164440665	A	T	0.4125	-339087	0.000126041	-0.585568	0.141519	0.00232802	0.0126666	0.00151426	-0.160241	crf_NY_incentive_value_index	pavca_crf	NA	https://rgd.mcw.edu/rgdweb/report/gene/main.html?id=1589754	UV radiation resistance associated	7405	https://www.ncbi.nlm.nih.gov/kis/ortholog/7405/?scope=7776#literature-tab	https://www.ebi.ac.uk/gwas/genes/Uvrag
chr1:164440665	chr1:166077595	0.961436	PL	ENSRNOG00000027204	Map6	2759	chr1	164440665	A	T	0.4125	214732	6.49723e-05	-0.296262	0.0683061	0.0012354	0.00749808	0.00150914	-0.136811	crf_NY_incentive_value_index	pavca_crf	NA	https://rgd.mcw.edu/rgdweb/report/gene/main.html?id=61804	microtubule-associated protein 6	4135	https://www.ncbi.nlm.nih.gov/kis/ortholog/4135/?scope=7776#literature-tab	NA
chr1:164459740	chr1:166077595	0.981524	NAcc	ENSRNOG00000016906	Lipt2	3217	chr1	164459740	G	A	0.42	-710904	1.39085e-05	0.744284	0.153803	0.00045282	0.00381181	0.00146296	0.606324	crf_NY_incentive_value_index	pavca_crf	NA	https://rgd.mcw.edu/rgdweb/report/gene/main.html?id=1305211	lipoyl(octanoyl) transferase 2 (putative)	387787	https://www.ncbi.nlm.nih.gov/kis/ortholog/387787/?scope=7776#literature-tab	NA
chr1:164630248	chr1:166077595	0.980664	Liver	ENSRNOG00000017976	Slco2b1	67	chr1	164630248	T	C	0.428928	41329	2.05634e-05	-0.0985872	0.022854	0.000534146	0.00097524	0.00530504	-0.108873	crf_NY_incentive_value_index	pavca_crf	NA	https://rgd.mcw.edu/rgdweb/report/gene/main.html?id=621391	solute carrier organic anion transporter family, member 2b1	11309	https://www.ncbi.nlm.nih.gov/kis/ortholog/11309/?scope=7776#literature-tab	NA
chr1:165123199	chr1:166077595	0.989553	BLA	ENSRNOG00000016906	Lipt2	4343	chr1	165123199	G	T	0.532967	-47445	3.05431e-09	0.625097	0.0994576	1.91091e-06	1.07698e-05	0.000740109	0.432495	crf_NY_incentive_value_index	pavca_crf	NA	https://rgd.mcw.edu/rgdweb/report/gene/main.html?id=1305211	lipoyl(octanoyl) transferase 2 (putative)	387787	https://www.ncbi.nlm.nih.gov/kis/ortholog/387787/?scope=7776#literature-tab	NA
chr1:165247308	chr1:166077595	0.99337	PL2	ENSRNOG00000017854	Ucp2	3827	chr1	165247308	G	A	0.534574	-259052	4.56465e-11	0.373428	0.0529193	8.48072e-08	4.87519e-07	0.000708531	0.15197	crf_NY_incentive_value_index	pavca_crf	NA	https://rgd.mcw.edu/rgdweb/report/gene/main.html?id=3932	uncoupling protein 2	7351	https://www.ncbi.nlm.nih.gov/kis/ortholog/7351/?scope=7776#literature-tab	NA
chr1:165431553	chr1:166077595	0.993357	Adipose	ENSRNOG00000017079	Pgm2l1	71	chr1	165431553	G	T	0.45	193707	2.84868e-15	0.381972	0.0463847	1.60359e-12	7.26678e-12	0.00451535	0.172281	crf_NY_incentive_value_index	pavca_crf	NA	https://rgd.mcw.edu/rgdweb/report/gene/main.html?id=1583226	phosphoglucomutase 2-like 1	283209	https://www.ncbi.nlm.nih.gov/kis/ortholog/283209/?scope=7776#literature-tab	https://www.ebi.ac.uk/gwas/genes/Pgm2l1
chr1:165432058	chr1:166077595	0.993357	NAcc2	ENSRNOG00000017854	Ucp2	3827	chr1	165432058	G	A	0.532967	-74302	6.03953e-05	0.211429	0.0513145	0.0101646	0.0346623	0.00043838	0.122822	crf_NY_incentive_value_index	pavca_crf	NA	https://rgd.mcw.edu/rgdweb/report/gene/main.html?id=3932	uncoupling protein 2	7351	https://www.ncbi.nlm.nih.gov/kis/ortholog/7351/?scope=7776#literature-tab	NA
chr1:165552944	chr1:166077595	0.992353	Adipose	ENSRNOG00000017922	Tpbgl	68	chr1	165552944	G	A	0.447689	-962382	3.68833e-11	0.245908	0.0360895	5.29427e-09	1.83085e-08	0.00495582	0.500854	crf_NY_incentive_value_index	pavca_crf	NA	https://rgd.mcw.edu/rgdweb/report/gene/main.html?id=1596774	trophoblast glycoprotein-like	100507050	https://www.ncbi.nlm.nih.gov/kis/ortholog/100507050/?scope=7776#literature-tab	NA
chr1:165697396	chr1:166077595	0.974848	Adipose	ENSRNOG00000059820	SNORA4	67	chr1	165697396	G	T	0.525714	-64443	0.00236482	0.235958	0.0770972	0.0319618	0.041774	0.00470048	0.341506	crf_NY_incentive_value_index	pavca_crf	NA	https://rgd.mcw.edu/rgdweb/report/gene/main.html?id=RF00394	Small nucleolar RNA SNORA4	619568	https://www.ncbi.nlm.nih.gov/kis/ortholog/619568/?scope=7776#literature-tab	NA
chr1:165861976	chr1:166077595	0.994761	PL	ENSRNOG00000018873	Fam168a	2968	chr1	165861976	C	T	0.4125	137526	4.37754e-05	0.255552	0.0573698	0.000715946	0.00473105	0.00189729	0.0373867	crf_NY_incentive_value_index	pavca_crf	NA	https://rgd.mcw.edu/rgdweb/report/gene/main.html?id=1308929	family with sequence similarity 168, member A	23201	https://www.ncbi.nlm.nih.gov/kis/ortholog/23201/?scope=7776#literature-tab	https://www.ebi.ac.uk/gwas/genes/Fam168a
chr1:165984094	chr1:166077595	0.995117	BLA	ENSRNOG00000017079	Pgm2l1	4260	chr1	165984094	C	T	0.533149	746248	6.4199e-18	0.31678	0.0324386	1.83803e-13	2.51077e-12	0.000632625	0.263453	crf_NY_incentive_value_index	pavca_crf	NA	https://rgd.mcw.edu/rgdweb/report/gene/main.html?id=1583226	phosphoglucomutase 2-like 1	283209	https://www.ncbi.nlm.nih.gov/kis/ortholog/283209/?scope=7776#literature-tab	https://www.ebi.ac.uk/gwas/genes/Pgm2l1
chr1:165994048	chr1:166077595	0.995471	Adipose	ENSRNOG00000019936	Anapc15	82	chr1	165994048	A	G	0.450122	-989126	0.000125772	0.232278	0.0599559	0.0032955	0.00560653	0.00427313	0.147512	crf_NY_incentive_value_index	pavca_crf	NA	https://rgd.mcw.edu/rgdweb/report/gene/main.html?id=1311634	anaphase promoting complex subunit 15	25906	https://www.ncbi.nlm.nih.gov/kis/ortholog/25906/?scope=7776#literature-tab	NA
chr1:166019073	chr1:166077595	0.997529	OFC	ENSRNOG00000019319	Fchsd2	3209	chr1	166019073	C	T	0.4	-106400	0.000142673	0.519842	0.126792	0.0019978	0.0115227	0.00168514	0.246543	crf_NY_incentive_value_index	pavca_crf	NA	https://rgd.mcw.edu/rgdweb/report/gene/main.html?id=1304812	FCH and double SH3 domains 2	9873	https://www.ncbi.nlm.nih.gov/kis/ortholog/9873/?scope=7776#literature-tab	https://www.ebi.ac.uk/gwas/genes/Fchsd2
chr1:166021653	chr1:166077595	0.996502	Eye	ENSRNOG00000017854	Ucp2	2767	chr1	166021653	C	T	0.519608	515293	4.25084e-06	0.652907	0.110471	0.000105412	0.00691962	0.000193209	0.456551	crf_NY_incentive_value_index	pavca_crf	NA	https://rgd.mcw.edu/rgdweb/report/gene/main.html?id=3932	uncoupling protein 2	7351	https://www.ncbi.nlm.nih.gov/kis/ortholog/7351/?scope=7776#literature-tab	NA
chr1:166098779	chr1:166077595	0.998957	NAcc	ENSRNOG00000017079	Pgm2l1	3144	chr1	166098779	T	C	0.413333	860933	0.000684025	0.397423	0.109445	0.00951051	0.0433984	0.00136393	0.115547	crf_NY_incentive_value_index	pavca_crf	NA	https://rgd.mcw.edu/rgdweb/report/gene/main.html?id=1583226	phosphoglucomutase 2-like 1	283209	https://www.ncbi.nlm.nih.gov/kis/ortholog/283209/?scope=7776#literature-tab	https://www.ebi.ac.uk/gwas/genes/Pgm2l1
chr1:166509910	chr1:166077595	0.950688	Adipose	ENSRNOG00000018176	Rab6a	68	chr1	166509910	A	T	0.435523	884853	0.00119735	-0.16512	0.0505896	0.0168946	0.0240555	0.00467824	0.00644733	crf_NY_incentive_value_index	pavca_crf	NA	https://rgd.mcw.edu/rgdweb/report/gene/main.html?id=619737	RAB6A, member RAS oncogene family	5870	https://www.ncbi.nlm.nih.gov/kis/ortholog/5870/?scope=7776#literature-tab	https://www.ebi.ac.uk/gwas/genes/Rab6a
chr1:166509910	chr1:166077595	0.950688	Adipose	ENSRNOG00000019693	Clpb	76	chr1	166509910	A	T	0.435523	-229621	6.24567e-16	-0.304043	0.0359949	5.72839e-13	2.69503e-12	0.00408838	-0.0750313	crf_NY_incentive_value_index	pavca_crf	NA	https://rgd.mcw.edu/rgdweb/report/gene/main.html?id=621328	ClpB homolog, mitochondrial AAA ATPase chaperonin	81570	https://www.ncbi.nlm.nih.gov/kis/ortholog/81570/?scope=7776#literature-tab	https://www.ebi.ac.uk/gwas/genes/Clpb
chr1:166634347	chr1:166077595	0.950901	Liver	ENSRNOG00000020347	Nup98	83	chr1	166634347	A	G	0.436409	674504	1.50724e-11	-0.227694	0.0327019	3.84024e-09	1.26808e-08	0.00364002	-0.199189	crf_NY_incentive_value_index	pavca_crf	NA	https://rgd.mcw.edu/rgdweb/report/gene/main.html?id=71033	nucleoporin 98	4928	https://www.ncbi.nlm.nih.gov/kis/ortholog/4928/?scope=7776#literature-tab	https://www.ebi.ac.uk/gwas/genes/Nup98
chr1:166634347	chr1:166077595	0.950901	Liver	ENSRNOG00000020371	Pgap2	83	chr1	166634347	A	G	0.436409	-674703	2.28963e-33	-0.426994	0.0320757	2.7848e-28	2.7909e-27	0.00358778	-0.302209	crf_NY_incentive_value_index	pavca_crf	NA	https://rgd.mcw.edu/rgdweb/report/gene/main.html?id=619744	post-GPI attachment to proteins 2	27315	https://www.ncbi.nlm.nih.gov/kis/ortholog/27315/?scope=7776#literature-tab	NA
chr1:166667043	chr1:166077595	0.929551	IL	ENSRNOG00000019555	Arap1	2807	chr1	166667043	G	A	0.382716	189039	7.45397e-05	-0.520888	0.121431	0.00137221	0.00823211	0.00158333	-0.139424	crf_NY_incentive_value_index	pavca_crf	NA	https://rgd.mcw.edu/rgdweb/report/gene/main.html?id=1310385	ArfGAP with RhoGAP domain, ankyrin repeat and PH domain 1	116985	https://www.ncbi.nlm.nih.gov/kis/ortholog/116985/?scope=7776#literature-tab	https://www.ebi.ac.uk/gwas/genes/Arap1
chr1:166667867	chr1:166077595	0.931773	OFC	ENSRNOG00000020175	Rnf121	2548	chr1	166667867	A	C	0.35625	497398	0.000679677	0.531158	0.147139	0.00905581	0.0382716	0.00211621	0.20047	crf_NY_incentive_value_index	pavca_crf	NA	https://rgd.mcw.edu/rgdweb/report/gene/main.html?id=1307857	ring finger protein 121	55298	https://www.ncbi.nlm.nih.gov/kis/ortholog/55298/?scope=7776#literature-tab	NA
chr1:167169127	chr1:166077595	0.947464	Adipose	ENSRNOG00000018537	AC098008.1	90	chr1	167169127	G	A	0.436585	-515677	0.00148345	-0.226596	0.0707887	0.0343228	0.0443955	0.00288778	-0.36885	crf_NY_incentive_value_index	pavca_crf	NA	NA	NA	NA	NA	NA
chr1:163038579	chr1:163339560	0.997265	OFC	ENSRNOG00000029784	Pak1	2599	chr1	163038579	T	C	0.4	270424	8.50736e-05	0.301238	0.0707702	0.00216257	0.0122638	0.00169175	0.194727	crf_NY_lever_presses	pavca_crf	NA	https://rgd.mcw.edu/rgdweb/report/gene/main.html?id=3250	p21 (RAC1) activated kinase 1	5058	https://www.ncbi.nlm.nih.gov/kis/ortholog/5058/?scope=7776#literature-tab	https://www.ebi.ac.uk/gwas/genes/Pak1
chr1:163113423	chr1:163339560	0.995931	PL	ENSRNOG00000014251	Capn5	2729	chr1	163113423	A	G	0.4	16218	3.21852e-05	0.542954	0.119463	0.000782882	0.00510027	0.00173651	0.146989	crf_NY_lever_presses	pavca_crf	NA	https://rgd.mcw.edu/rgdweb/report/gene/main.html?id=620084	calpain 5	726	https://www.ncbi.nlm.nih.gov/kis/ortholog/726/?scope=7776#literature-tab	https://www.ebi.ac.uk/gwas/genes/Capn5
chr1:163278727	chr1:163339560	0.999289	IL	ENSRNOG00000014251	Capn5	2729	chr1	163278727	C	T	0.425926	-149086	4.68484e-08	0.652098	0.102715	3.32681e-06	4.73869e-05	0.00155213	0.127277	crf_NY_lever_presses	pavca_crf	NA	https://rgd.mcw.edu/rgdweb/report/gene/main.html?id=620084	calpain 5	726	https://www.ncbi.nlm.nih.gov/kis/ortholog/726/?scope=7776#literature-tab	https://www.ebi.ac.uk/gwas/genes/Capn5
chr1:163307679	chr1:163339560	0.969803	Adipose	ENSRNOG00000027784	Tsku	102	chr1	163307679	T	C	0.452555	20912	5.28805e-78	0.806999	0.0337624	4.79854e-65	2.62717e-63	0.00420888	1.00102	crf_NY_lever_presses	pavca_crf	NA	https://rgd.mcw.edu/rgdweb/report/gene/main.html?id=1359311	tsukushi, small leucine rich proteoglycan	25987	https://www.ncbi.nlm.nih.gov/kis/ortholog/25987/?scope=7776#literature-tab	https://www.ebi.ac.uk/gwas/genes/Tsku
chr1:163307679	chr1:163339560	0.969803	Adipose	ENSRNOG00000015058	Gucy2e	96	chr1	163307679	T	C	0.452555	-91211	3.92093e-92	1.04116	0.0380828	3.4625e-78	3.51169e-76	0.00414682	2.59688	crf_NY_lever_presses	pavca_crf	NA	https://rgd.mcw.edu/rgdweb/report/gene/main.html?id=69322	guanylate cyclase 2E	NA	NA	NA
chr1:163312064	chr1:163339560	0.969819	BLA	ENSRNOG00000014251	Capn5	4014	chr1	163312064	T	C	0.53352	-182423	4.14546e-05	0.267317	0.0633808	0.00765547	0.0208468	0.000493101	0.182523	crf_NY_lever_presses	pavca_crf	NA	https://rgd.mcw.edu/rgdweb/report/gene/main.html?id=620084	calpain 5	726	https://www.ncbi.nlm.nih.gov/kis/ortholog/726/?scope=7776#literature-tab	https://www.ebi.ac.uk/gwas/genes/Capn5
chr1:163329513	chr1:163339560	0.99929	Liver	ENSRNOG00000015058	Gucy2e	96	chr1	163329513	A	T	0.407268	-69377	0.000345467	-0.181147	0.0501531	0.00847241	0.012346	0.00416358	-0.261134	crf_NY_lever_presses	pavca_crf	NA	https://rgd.mcw.edu/rgdweb/report/gene/main.html?id=69322	guanylate cyclase 2E	NA	NA	NA
chr1:163381418	chr1:163339560	1	NAcc	ENSRNOG00000014251	Capn5	2729	chr1	163381418	A	T	0.413333	-251777	0.000124402	0.599229	0.1435	0.00240853	0.014907	0.00133617	0.215838	crf_NY_lever_presses	pavca_crf	NA	https://rgd.mcw.edu/rgdweb/report/gene/main.html?id=620084	calpain 5	726	https://www.ncbi.nlm.nih.gov/kis/ortholog/726/?scope=7776#literature-tab	https://www.ebi.ac.uk/gwas/genes/Capn5
chr1:163670084	chr1:163339560	0.900829	PL	ENSRNOG00000027228	Mogat2	2751	chr1	163670084	C	T	0.3625	535138	4.39449e-05	0.709272	0.159268	0.000971013	0.00610872	0.00166523	0.847491	crf_NY_lever_presses	pavca_crf	NA	https://rgd.mcw.edu/rgdweb/report/gene/main.html?id=1598060	monoacylglycerol O-acyltransferase 2	80168	https://www.ncbi.nlm.nih.gov/kis/ortholog/80168/?scope=7776#literature-tab	https://www.ebi.ac.uk/gwas/genes/Mogat2
chr1:163761081	chr1:163339560	0.898134	IL	ENSRNOG00000015982	Wnt11	2889	chr1	163761081	A	G	0.407407	-36578	4.55331e-07	1.05536	0.184085	2.07056e-05	0.000239558	0.00145976	1.28923	crf_NY_lever_presses	pavca_crf	NA	https://rgd.mcw.edu/rgdweb/report/gene/main.html?id=621463	wingless-type MMTV integration site family, member 11	7481	https://www.ncbi.nlm.nih.gov/kis/ortholog/7481/?scope=7776#literature-tab	https://www.ebi.ac.uk/gwas/genes/Wnt11
chr1:163802549	chr1:163339560	0.883523	NAcc2	ENSRNOG00000036866	Acer3	4200	chr1	163802549	G	A	0.489247	-538943	2.54621e-06	-0.205663	0.0421544	0.000641066	0.00311317	0.000391812	-0.11814	crf_NY_lever_presses	pavca_crf	NA	https://rgd.mcw.edu/rgdweb/report/gene/main.html?id=1561254	alkaline ceramidase 3	55331	https://www.ncbi.nlm.nih.gov/kis/ortholog/55331/?scope=7776#literature-tab	https://www.ebi.ac.uk/gwas/genes/Acer3
chr1:164045686	chr1:163339560	0.882478	OFC	ENSRNOG00000027228	Mogat2	2751	chr1	164045686	G	A	0.4	159536	0.000723166	0.538574	0.150029	0.0112682	0.0452514	0.00152268	1.09439	crf_NY_lever_presses	pavca_crf	NA	https://rgd.mcw.edu/rgdweb/report/gene/main.html?id=1598060	monoacylglycerol O-acyltransferase 2	80168	https://www.ncbi.nlm.nih.gov/kis/ortholog/80168/?scope=7776#literature-tab	https://www.ebi.ac.uk/gwas/genes/Mogat2
chr1:164112092	chr1:163339560	0.876156	IL	ENSRNOG00000016573	Dgat2	2613	chr1	164112092	G	A	0.41358	31726	5.72538e-05	0.5232	0.119781	0.00166392	0.00963344	0.00138615	0.185631	crf_NY_lever_presses	pavca_crf	NA	https://rgd.mcw.edu/rgdweb/report/gene/main.html?id=620329	diacylglycerol O-acyltransferase 2	84649	https://www.ncbi.nlm.nih.gov/kis/ortholog/84649/?scope=7776#literature-tab	https://www.ebi.ac.uk/gwas/genes/Dgat2
chr1:164123524	chr1:163339560	0.881836	BLA	ENSRNOG00000015982	Wnt11	4281	chr1	164123524	G	A	0.491758	325865	5.75302e-13	0.656541	0.0835814	1.05528e-09	9.30604e-09	0.00058436	1.22318	crf_NY_lever_presses	pavca_crf	NA	https://rgd.mcw.edu/rgdweb/report/gene/main.html?id=621463	wingless-type MMTV integration site family, member 11	7481	https://www.ncbi.nlm.nih.gov/kis/ortholog/7481/?scope=7776#literature-tab	https://www.ebi.ac.uk/gwas/genes/Wnt11
chr1:164132451	chr1:163339560	0.872986	Adipose	ENSRNOG00000016573	Dgat2	72	chr1	164132451	C	T	0.403893	11367	2.05016e-44	0.520923	0.0326064	8.38988e-38	1.43583e-36	0.00445578	0.601972	crf_NY_lever_presses	pavca_crf	NA	https://rgd.mcw.edu/rgdweb/report/gene/main.html?id=620329	diacylglycerol O-acyltransferase 2	84649	https://www.ncbi.nlm.nih.gov/kis/ortholog/84649/?scope=7776#literature-tab	https://www.ebi.ac.uk/gwas/genes/Dgat2
chr1:164132451	chr1:163339560	0.872986	Liver	ENSRNOG00000027228	Mogat2	73	chr1	164132451	C	T	0.401496	72771	4.93256e-11	0.386198	0.0570272	8.52955e-09	2.74432e-08	0.00480782	0.831443	crf_NY_lever_presses	pavca_crf	NA	https://rgd.mcw.edu/rgdweb/report/gene/main.html?id=1598060	monoacylglycerol O-acyltransferase 2	80168	https://www.ncbi.nlm.nih.gov/kis/ortholog/80168/?scope=7776#literature-tab	https://www.ebi.ac.uk/gwas/genes/Mogat2
chr1:164181867	chr1:163339560	0.884459	IL	ENSRNOG00000027228	Mogat2	2751	chr1	164181867	G	A	0.401235	23355	6.09265e-07	1.0219	0.180759	3.59686e-05	0.000381469	0.00132404	1.55139	crf_NY_lever_presses	pavca_crf	NA	https://rgd.mcw.edu/rgdweb/report/gene/main.html?id=1598060	monoacylglycerol O-acyltransferase 2	80168	https://www.ncbi.nlm.nih.gov/kis/ortholog/80168/?scope=7776#literature-tab	https://www.ebi.ac.uk/gwas/genes/Mogat2
chr1:164215122	chr1:163339560	0.882428	PL2	ENSRNOG00000027228	Mogat2	4004	chr1	164215122	C	A	0.492105	-9900	2.64997e-29	0.97124	0.0702738	1.20326e-23	3.54179e-22	0.000542041	1.4869	crf_NY_lever_presses	pavca_crf	NA	https://rgd.mcw.edu/rgdweb/report/gene/main.html?id=1598060	monoacylglycerol O-acyltransferase 2	80168	https://www.ncbi.nlm.nih.gov/kis/ortholog/80168/?scope=7776#literature-tab	https://www.ebi.ac.uk/gwas/genes/Mogat2
chr1:164216550	chr1:163339560	0.875359	BLA	ENSRNOG00000016573	Dgat2	3826	chr1	164216550	G	T	0.472376	-72732	6.31771e-12	0.392553	0.0528152	1.20034e-08	9.11705e-08	0.000471388	0.167726	crf_NY_lever_presses	pavca_crf	NA	https://rgd.mcw.edu/rgdweb/report/gene/main.html?id=620329	diacylglycerol O-acyltransferase 2	84649	https://www.ncbi.nlm.nih.gov/kis/ortholog/84649/?scope=7776#literature-tab	https://www.ebi.ac.uk/gwas/genes/Dgat2
chr1:164248816	chr1:163339560	0.851919	NAcc2	ENSRNOG00000027204	Map6	4006	chr1	164248816	T	A	0.491935	22883	9.54632e-05	-0.161744	0.040412	0.0155331	0.0490183	0.000359132	-0.119304	crf_NY_lever_presses	pavca_crf	NA	https://rgd.mcw.edu/rgdweb/report/gene/main.html?id=61804	microtubule-associated protein 6	4135	https://www.ncbi.nlm.nih.gov/kis/ortholog/4135/?scope=7776#literature-tab	NA
chr1:164268259	chr1:163339560	0.800861	NAcc	ENSRNOG00000027204	Map6	2759	chr1	164268259	G	A	0.413333	42326	2.77918e-08	-0.597138	0.0901533	1.70405e-06	3.27932e-05	0.00125478	-0.199499	crf_NY_lever_presses	pavca_crf	NA	https://rgd.mcw.edu/rgdweb/report/gene/main.html?id=61804	microtubule-associated protein 6	4135	https://www.ncbi.nlm.nih.gov/kis/ortholog/4135/?scope=7776#literature-tab	NA
chr1:164268375	chr1:163339560	0.811309	NAcc	ENSRNOG00000027228	Mogat2	2751	chr1	164268375	T	G	0.393333	-63153	8.21864e-05	0.796665	0.185102	0.00191556	0.0124163	0.00122814	0.935161	crf_NY_lever_presses	pavca_crf	NA	https://rgd.mcw.edu/rgdweb/report/gene/main.html?id=1598060	monoacylglycerol O-acyltransferase 2	80168	https://www.ncbi.nlm.nih.gov/kis/ortholog/80168/?scope=7776#literature-tab	https://www.ebi.ac.uk/gwas/genes/Mogat2
chr1:164268383	chr1:163339560	0.811309	PL	ENSRNOG00000017079	Pgm2l1	3144	chr1	164268383	G	C	0.375	-969463	2.98954e-07	0.438759	0.0748363	8.60262e-06	0.000105636	0.00177463	0.171638	crf_NY_lever_presses	pavca_crf	NA	https://rgd.mcw.edu/rgdweb/report/gene/main.html?id=1583226	phosphoglucomutase 2-like 1	283209	https://www.ncbi.nlm.nih.gov/kis/ortholog/283209/?scope=7776#literature-tab	https://www.ebi.ac.uk/gwas/genes/Pgm2l1
chr1:164293312	chr1:163339560	0.847458	NAcc2	ENSRNOG00000027228	Mogat2	4004	chr1	164293312	G	A	0.497283	-88090	3.0173e-14	0.541143	0.064829	1.31806e-10	1.96735e-09	0.000320474	0.939586	crf_NY_lever_presses	pavca_crf	NA	https://rgd.mcw.edu/rgdweb/report/gene/main.html?id=1598060	monoacylglycerol O-acyltransferase 2	80168	https://www.ncbi.nlm.nih.gov/kis/ortholog/80168/?scope=7776#literature-tab	https://www.ebi.ac.uk/gwas/genes/Mogat2
chr1:164440665	chr1:163339560	0.881914	PL	ENSRNOG00000016206	Uvrag	2636	chr1	164440665	A	T	0.4125	-339087	0.000126041	-0.585568	0.141519	0.00232802	0.0126666	0.00151426	-0.160241	crf_NY_lever_presses	pavca_crf	NA	https://rgd.mcw.edu/rgdweb/report/gene/main.html?id=1589754	UV radiation resistance associated	7405	https://www.ncbi.nlm.nih.gov/kis/ortholog/7405/?scope=7776#literature-tab	https://www.ebi.ac.uk/gwas/genes/Uvrag
chr1:164440665	chr1:163339560	0.881914	PL	ENSRNOG00000027204	Map6	2759	chr1	164440665	A	T	0.4125	214732	6.49723e-05	-0.296262	0.0683061	0.0012354	0.00749808	0.00150914	-0.136811	crf_NY_lever_presses	pavca_crf	NA	https://rgd.mcw.edu/rgdweb/report/gene/main.html?id=61804	microtubule-associated protein 6	4135	https://www.ncbi.nlm.nih.gov/kis/ortholog/4135/?scope=7776#literature-tab	NA
chr1:164459740	chr1:163339560	0.901333	NAcc	ENSRNOG00000016906	Lipt2	3217	chr1	164459740	G	A	0.42	-710904	1.39085e-05	0.744284	0.153803	0.00045282	0.00381181	0.00146296	0.606324	crf_NY_lever_presses	pavca_crf	NA	https://rgd.mcw.edu/rgdweb/report/gene/main.html?id=1305211	lipoyl(octanoyl) transferase 2 (putative)	387787	https://www.ncbi.nlm.nih.gov/kis/ortholog/387787/?scope=7776#literature-tab	NA
chr1:164630248	chr1:163339560	0.898727	Liver	ENSRNOG00000017976	Slco2b1	67	chr1	164630248	T	C	0.428928	41329	2.05634e-05	-0.0985872	0.022854	0.000534146	0.00097524	0.00530504	-0.108873	crf_NY_lever_presses	pavca_crf	NA	https://rgd.mcw.edu/rgdweb/report/gene/main.html?id=621391	solute carrier organic anion transporter family, member 2b1	11309	https://www.ncbi.nlm.nih.gov/kis/ortholog/11309/?scope=7776#literature-tab	NA
chr1:165123199	chr1:163339560	0.89573	BLA	ENSRNOG00000016906	Lipt2	4343	chr1	165123199	G	T	0.532967	-47445	3.05431e-09	0.625097	0.0994576	1.91091e-06	1.07698e-05	0.000740109	0.432495	crf_NY_lever_presses	pavca_crf	NA	https://rgd.mcw.edu/rgdweb/report/gene/main.html?id=1305211	lipoyl(octanoyl) transferase 2 (putative)	387787	https://www.ncbi.nlm.nih.gov/kis/ortholog/387787/?scope=7776#literature-tab	NA
chr1:165247308	chr1:163339560	0.897448	PL2	ENSRNOG00000017854	Ucp2	3827	chr1	165247308	G	A	0.534574	-259052	4.56465e-11	0.373428	0.0529193	8.48072e-08	4.87519e-07	0.000708531	0.15197	crf_NY_lever_presses	pavca_crf	NA	https://rgd.mcw.edu/rgdweb/report/gene/main.html?id=3932	uncoupling protein 2	7351	https://www.ncbi.nlm.nih.gov/kis/ortholog/7351/?scope=7776#literature-tab	NA
chr1:165431553	chr1:163339560	0.894126	Adipose	ENSRNOG00000017079	Pgm2l1	71	chr1	165431553	G	T	0.45	193707	2.84868e-15	0.381972	0.0463847	1.60359e-12	7.26678e-12	0.00451535	0.172281	crf_NY_lever_presses	pavca_crf	NA	https://rgd.mcw.edu/rgdweb/report/gene/main.html?id=1583226	phosphoglucomutase 2-like 1	283209	https://www.ncbi.nlm.nih.gov/kis/ortholog/283209/?scope=7776#literature-tab	https://www.ebi.ac.uk/gwas/genes/Pgm2l1
chr1:165432058	chr1:163339560	0.894126	NAcc2	ENSRNOG00000017854	Ucp2	3827	chr1	165432058	G	A	0.532967	-74302	6.03953e-05	0.211429	0.0513145	0.0101646	0.0346623	0.00043838	0.122822	crf_NY_lever_presses	pavca_crf	NA	https://rgd.mcw.edu/rgdweb/report/gene/main.html?id=3932	uncoupling protein 2	7351	https://www.ncbi.nlm.nih.gov/kis/ortholog/7351/?scope=7776#literature-tab	NA
chr1:165552944	chr1:163339560	0.892674	Adipose	ENSRNOG00000017922	Tpbgl	68	chr1	165552944	G	A	0.447689	-962382	3.68833e-11	0.245908	0.0360895	5.29427e-09	1.83085e-08	0.00495582	0.500854	crf_NY_lever_presses	pavca_crf	NA	https://rgd.mcw.edu/rgdweb/report/gene/main.html?id=1596774	trophoblast glycoprotein-like	100507050	https://www.ncbi.nlm.nih.gov/kis/ortholog/100507050/?scope=7776#literature-tab	NA
chr1:165697396	chr1:163339560	0.878994	Adipose	ENSRNOG00000059820	SNORA4	67	chr1	165697396	G	T	0.525714	-64443	0.00236482	0.235958	0.0770972	0.0319618	0.041774	0.00470048	0.341506	crf_NY_lever_presses	pavca_crf	NA	https://rgd.mcw.edu/rgdweb/report/gene/main.html?id=RF00394	Small nucleolar RNA SNORA4	619568	https://www.ncbi.nlm.nih.gov/kis/ortholog/619568/?scope=7776#literature-tab	NA
chr1:165861976	chr1:163339560	0.892629	PL	ENSRNOG00000018873	Fam168a	2968	chr1	165861976	C	T	0.4125	137526	4.37754e-05	0.255552	0.0573698	0.000715946	0.00473105	0.00189729	0.0373867	crf_NY_lever_presses	pavca_crf	NA	https://rgd.mcw.edu/rgdweb/report/gene/main.html?id=1308929	family with sequence similarity 168, member A	23201	https://www.ncbi.nlm.nih.gov/kis/ortholog/23201/?scope=7776#literature-tab	https://www.ebi.ac.uk/gwas/genes/Fam168a
chr1:165984094	chr1:163339560	0.892728	BLA	ENSRNOG00000017079	Pgm2l1	4260	chr1	165984094	C	T	0.533149	746248	6.4199e-18	0.31678	0.0324386	1.83803e-13	2.51077e-12	0.000632625	0.263453	crf_NY_lever_presses	pavca_crf	NA	https://rgd.mcw.edu/rgdweb/report/gene/main.html?id=1583226	phosphoglucomutase 2-like 1	283209	https://www.ncbi.nlm.nih.gov/kis/ortholog/283209/?scope=7776#literature-tab	https://www.ebi.ac.uk/gwas/genes/Pgm2l1
chr1:165994048	chr1:163339560	0.893138	Adipose	ENSRNOG00000019936	Anapc15	82	chr1	165994048	A	G	0.450122	-989126	0.000125772	0.232278	0.0599559	0.0032955	0.00560653	0.00427313	0.147512	crf_NY_lever_presses	pavca_crf	NA	https://rgd.mcw.edu/rgdweb/report/gene/main.html?id=1311634	anaphase promoting complex subunit 15	25906	https://www.ncbi.nlm.nih.gov/kis/ortholog/25906/?scope=7776#literature-tab	NA
chr1:166019073	chr1:163339560	0.891801	OFC	ENSRNOG00000019319	Fchsd2	3209	chr1	166019073	C	T	0.4	-106400	0.000142673	0.519842	0.126792	0.0019978	0.0115227	0.00168514	0.246543	crf_NY_lever_presses	pavca_crf	NA	https://rgd.mcw.edu/rgdweb/report/gene/main.html?id=1304812	FCH and double SH3 domains 2	9873	https://www.ncbi.nlm.nih.gov/kis/ortholog/9873/?scope=7776#literature-tab	https://www.ebi.ac.uk/gwas/genes/Fchsd2
chr1:166021653	chr1:163339560	0.89307	Eye	ENSRNOG00000017854	Ucp2	2767	chr1	166021653	C	T	0.519608	515293	4.25084e-06	0.652907	0.110471	0.000105412	0.00691962	0.000193209	0.456551	crf_NY_lever_presses	pavca_crf	NA	https://rgd.mcw.edu/rgdweb/report/gene/main.html?id=3932	uncoupling protein 2	7351	https://www.ncbi.nlm.nih.gov/kis/ortholog/7351/?scope=7776#literature-tab	NA
chr1:166098779	chr1:163339560	0.796288	NAcc	ENSRNOG00000017079	Pgm2l1	3144	chr1	166098779	T	C	0.413333	860933	0.000684025	0.397423	0.109445	0.00951051	0.0433984	0.00136393	0.115547	crf_NY_lever_presses	pavca_crf	NA	https://rgd.mcw.edu/rgdweb/report/gene/main.html?id=1583226	phosphoglucomutase 2-like 1	283209	https://www.ncbi.nlm.nih.gov/kis/ortholog/283209/?scope=7776#literature-tab	https://www.ebi.ac.uk/gwas/genes/Pgm2l1
chr1:166509910	chr1:163339560	0.787041	Adipose	ENSRNOG00000018176	Rab6a	68	chr1	166509910	A	T	0.435523	884853	0.00119735	-0.16512	0.0505896	0.0168946	0.0240555	0.00467824	0.00644733	crf_NY_lever_presses	pavca_crf	NA	https://rgd.mcw.edu/rgdweb/report/gene/main.html?id=619737	RAB6A, member RAS oncogene family	5870	https://www.ncbi.nlm.nih.gov/kis/ortholog/5870/?scope=7776#literature-tab	https://www.ebi.ac.uk/gwas/genes/Rab6a
chr1:166509910	chr1:163339560	0.787041	Adipose	ENSRNOG00000019693	Clpb	76	chr1	166509910	A	T	0.435523	-229621	6.24567e-16	-0.304043	0.0359949	5.72839e-13	2.69503e-12	0.00408838	-0.0750313	crf_NY_lever_presses	pavca_crf	NA	https://rgd.mcw.edu/rgdweb/report/gene/main.html?id=621328	ClpB homolog, mitochondrial AAA ATPase chaperonin	81570	https://www.ncbi.nlm.nih.gov/kis/ortholog/81570/?scope=7776#literature-tab	https://www.ebi.ac.uk/gwas/genes/Clpb
chr1:166634347	chr1:163339560	0.788302	Liver	ENSRNOG00000020347	Nup98	83	chr1	166634347	A	G	0.436409	674504	1.50724e-11	-0.227694	0.0327019	3.84024e-09	1.26808e-08	0.00364002	-0.199189	crf_NY_lever_presses	pavca_crf	NA	https://rgd.mcw.edu/rgdweb/report/gene/main.html?id=71033	nucleoporin 98	4928	https://www.ncbi.nlm.nih.gov/kis/ortholog/4928/?scope=7776#literature-tab	https://www.ebi.ac.uk/gwas/genes/Nup98
chr1:166634347	chr1:163339560	0.788302	Liver	ENSRNOG00000020371	Pgap2	83	chr1	166634347	A	G	0.436409	-674703	2.28963e-33	-0.426994	0.0320757	2.7848e-28	2.7909e-27	0.00358778	-0.302209	crf_NY_lever_presses	pavca_crf	NA	https://rgd.mcw.edu/rgdweb/report/gene/main.html?id=619744	post-GPI attachment to proteins 2	27315	https://www.ncbi.nlm.nih.gov/kis/ortholog/27315/?scope=7776#literature-tab	NA
chr1:166667043	chr1:163339560	0.774149	IL	ENSRNOG00000019555	Arap1	2807	chr1	166667043	G	A	0.382716	189039	7.45397e-05	-0.520888	0.121431	0.00137221	0.00823211	0.00158333	-0.139424	crf_NY_lever_presses	pavca_crf	NA	https://rgd.mcw.edu/rgdweb/report/gene/main.html?id=1310385	ArfGAP with RhoGAP domain, ankyrin repeat and PH domain 1	116985	https://www.ncbi.nlm.nih.gov/kis/ortholog/116985/?scope=7776#literature-tab	https://www.ebi.ac.uk/gwas/genes/Arap1
chr1:166667867	chr1:163339560	0.775303	OFC	ENSRNOG00000020175	Rnf121	2548	chr1	166667867	A	C	0.35625	497398	0.000679677	0.531158	0.147139	0.00905581	0.0382716	0.00211621	0.20047	crf_NY_lever_presses	pavca_crf	NA	https://rgd.mcw.edu/rgdweb/report/gene/main.html?id=1307857	ring finger protein 121	55298	https://www.ncbi.nlm.nih.gov/kis/ortholog/55298/?scope=7776#literature-tab	NA
chr1:167169127	chr1:163339560	0.781896	Adipose	ENSRNOG00000018537	AC098008.1	90	chr1	167169127	G	A	0.436585	-515677	0.00148345	-0.226596	0.0707887	0.0343228	0.0443955	0.00288778	-0.36885	crf_NY_lever_presses	pavca_crf	NA	NA	NA	NA	NA	NA
chr1:161706583	chr1:161953323	0.952264	NAcc	ENSRNOG00000012494	Kctd14	3209	chr1	161706583	C	A	0.2	-712678	4.20157e-05	0.767728	0.170286	0.00197572	0.0127368	0.00140929	0.378683	crf_NY_lever_presses	pavca_crf	NA	https://rgd.mcw.edu/rgdweb/report/gene/main.html?id=1306430	potassium channel tetramerization domain containing 14	65987	https://www.ncbi.nlm.nih.gov/kis/ortholog/65987/?scope=7776#literature-tab	https://www.ebi.ac.uk/gwas/genes/Kctd14

### Sheet: PheWAS PavCA
query_trait	query_topsnp	trait2_name	trait2_topsnp	trait2_p_score	r2	dprime
pavca_NY_d5_response_bias	chr4:134648204	reaction_time_devmedrt16_5	chr4:132668176	7.94334e-05	0.223306	0.84952
pavca_NY_d5_response_bias	chr4:134648204	reaction_time_medianrt1_5	chr4:137115939	1.65035e-05	0.057961	0.692036
pavca_NY_d5_response_bias	chr4:134648204	reaction_time_medianrt13_5	chr4:134207698	5.13689e-05	0.24744	0.996762
pavca_NY_d5_response_bias	chr4:134648204	reaction_time_meanrt1_5	chr4:137115939	4.53383e-05	0.057961	0.692036
pavca_NY_d5_response_bias	chr4:134648204	reaction_time_pint4_5	chr4:133347618	6.9853e-05	0.300245	0.779207
pavca_NY_d5_response_bias	chr4:134648204	locomotor_testing_act7_5	chr4:136387627	6.10206e-05	0.148377	0.572913
pavca_NY_d5_response_bias	chr4:134648204	locomotor_testing_act13_5	chr4:134046207	2.61335e-05	0.122264	0.457571
pavca_NY_d5_response_bias	chr4:134648204	locomotor_testing_activity	chr4:133631681	9.06544e-05	0.100502	0.425585
pavca_NY_d5_response_bias	chr4:134648204	locomotor_testing_rear16_5	chr4:135766870	4.49806e-05	0.310956	0.997544
pavca_NY_d5_response_bias	chr4:134648204	locomotor_testing_dis10_5	chr4:134045722	4.94758e-05	0.340061	0.997826
pavca_NY_d5_response_bias	chr4:134648204	locomotor_testing_dis16_5	chr4:135326320	8.50532e-05	0.272321	0.998554
pavca_NY_d5_response_bias	chr4:134648204	delay_discounting_wrate600	chr4:134900454	3.03451e-05	0.909288	0.997743
pavca_NY_d5_response_bias	chr4:134648204	delay_discounting_rfrateav	chr4:137115939	1.36247e-05	0.057961	0.692036
pavca_NY_d5_response_bias	chr4:134648204	delay_discounting_sess0	chr4:137509951	3.34306e-05	0.071989	0.672718
pavca_NY_d5_response_bias	chr4:134648204	delay_discounting_pcratemax	chr4:137509951	5.58764e-05	0.071989	0.672718
pavca_NY_d5_response_bias	chr4:134648204	delay_discounting_pcrate600	chr4:137509951	9.42958e-06	0.071989	0.672718
pavca_NY_d5_response_bias	chr4:134648204	delay_discounting_sess1800	chr4:135383717	9.25895e-05	0.276859	0.998589
pavca_NY_d5_response_bias	chr4:134648204	delay_discounting_rf0	chr4:136965480	9.83263e-06	0.17992	0.743179
pavca_NY_d5_response_bias	chr4:134648204	delay_discounting_pcrate1200	chr4:135452263	3.21003e-05	0.83887	0.966119
pavca_NY_d5_response_bias	chr4:134648204	delay_discounting_pcrate0	chr4:137509951	6.43071e-05	0.071989	0.672718
pavca_NY_d5_response_bias	chr4:134648204	delay_discounting_wrate1200	chr4:136968161	2.67433e-05	0.193408	0.788856
pavca_NY_d5_response_bias	chr4:134648204	crf_NY_active_inactive_ratio	chr4:132591539	3.66651e-05	0.243786	0.525416
pavca_NY_d5_response_bias	chr4:134648204	crf_NY_incentive_value_index	chr4:135061594	6.40619e-07	0.876488	0.977163
pavca_NY_d5_response_bias	chr4:134648204	crf_NY_lever_presses	chr4:135061594	1.01695e-06	0.876488	0.977163
pavca_NY_d5_response_bias	chr4:134648204	crf_NY_number_reinforcers	chr4:135052841	2.27507e-05	0.876838	0.977163
pavca_NY_d5_response_bias	chr4:134648204	crf_NY_active_inactive_diff	chr4:132591539	5.52511e-05	0.243786	0.525416
pavca_NY_d5_response_bias	chr4:134648204	pavca_NY_IndexLearning	chr4:134667166	1.65574e-07	1	1
pavca_NY_d5_response_bias	chr4:134648204	pavca_NY_d3_index	chr4:133923650	2.33206e-05	0.83052	0.917089
pavca_NY_d5_response_bias	chr4:134648204	pavca_NY_d2_lever_cs	chr4:133341262	8.33174e-05	0.30855	0.797312
pavca_NY_d5_response_bias	chr4:134648204	pavca_NY_d3_avg_lev_lat	chr4:132656113	8.91675e-07	0.452885	0.767283
pavca_NY_d5_response_bias	chr4:134648204	pavca_NY_d5_avg_lev_lat	chr4:135052841	2.32358e-05	0.876838	0.977163
pavca_NY_d5_response_bias	chr4:134648204	pavca_NY_MagazineCS_D4D5	chr4:133893755	2.32983e-05	0.828906	0.914969
pavca_NY_d5_response_bias	chr4:134648204	pavca_NY_ResponseBias_D4D5	chr4:135764373	4.05823e-07	0.822215	0.966497
pavca_NY_d5_response_bias	chr4:134648204	pavca_NY_d5_lever_cs	chr4:135764373	2.69542e-06	0.822215	0.966497
pavca_NY_d5_response_bias	chr4:134648204	pavca_NY_d3_prob_diff	chr4:133923650	4.51648e-06	0.83052	0.917089
pavca_NY_d5_response_bias	chr4:134648204	pavca_NY_LeverCS_D4D5	chr4:135052841	2.30909e-07	0.876838	0.977163
pavca_NY_d5_response_bias	chr4:134648204	pavca_NY_IndexScore_D4D5	chr4:133998243	2.12214e-06	0.894886	0.976312
pavca_NY_d5_response_bias	chr4:134648204	pavca_NY_d4_prob_diff	chr4:133983324	1.99454e-06	0.853413	0.930872
pavca_NY_d5_response_bias	chr4:134648204	pavca_NY_d5_latency_score	chr4:133998243	7.9204e-07	0.894886	0.976312
pavca_NY_d5_response_bias	chr4:134648204	pavca_NY_d5_prob_lev	chr4:134667166	7.74899e-07	1	1
pavca_NY_d5_response_bias	chr4:134648204	pavca_NY_ProbDiff_D4D5	chr4:134199071	3.24749e-06	0.922689	0.993061
pavca_NY_d5_response_bias	chr4:134648204	pavca_NY_d1_avg_mag_lat	chr4:134904760	6.09497e-05	0.878586	0.997754
pavca_NY_d5_response_bias	chr4:134648204	pavca_NY_d4_avg_lev_lat	chr4:134765094	1.16724e-06	1	1
pavca_NY_d5_response_bias	chr4:134648204	pavca_NY_d2_prob_lev	chr4:133350233	4.29053e-05	0.309364	0.7987
pavca_NY_d5_response_bias	chr4:134648204	pavca_NY_d3_prob_lev	chr4:133923650	2.48651e-08	0.83052	0.917089
pavca_NY_d5_response_bias	chr4:134648204	pavca_NY_d4_response_bias	chr4:134765094	1.59832e-07	1	1
pavca_NY_d5_response_bias	chr4:134648204	pavca_NY_LatencyScore_D4D5	chr4:133349475	8.36597e-07	0.502395	0.812196
pavca_NY_d5_response_bias	chr4:134648204	pavca_NY_d5_magazine_cs	chr4:133893755	6.73876e-06	0.828906	0.914969
pavca_NY_d5_response_bias	chr4:134648204	pavca_NY_d4_prob_lev	chr4:134667166	5.97945e-08	1	1
pavca_NY_d5_response_bias	chr4:134648204	pavca_NY_AvgLatLev_D4D5	chr4:135052841	3.79556e-06	0.876838	0.977163
pavca_NY_d5_response_bias	chr4:134648204	pavca_NY_ProbLever_D4D5	chr4:134667166	2.58179e-07	1	1
pavca_NY_d5_response_bias	chr4:134648204	pavca_NY_d4_index	chr4:133872718	1.15825e-06	0.828578	0.91533
pavca_NY_d5_response_bias	chr4:134648204	pavca_NY_d4_lever_cs	chr4:135061594	4.92206e-08	0.876488	0.977163
pavca_NY_d5_response_bias	chr4:134648204	pavca_NY_d5_index	chr4:133998243	9.75758e-07	0.894886	0.976312
pavca_NY_d5_response_bias	chr4:134648204	pavca_NY_d4_magazine_cs	chr4:133872718	5.15175e-05	0.828578	0.91533
pavca_NY_d5_response_bias	chr4:134648204	pavca_NY_d5_prob_diff	chr4:134006186	9.49512e-07	0.891649	0.978071
pavca_NY_d5_response_bias	chr4:134648204	pavca_NY_d5_avg_mag_lat	chr4:133349475	5.35572e-05	0.502395	0.812196
pavca_NY_d5_response_bias	chr4:134648204	pavca_NY_d3_response_bias	chr4:133923650	7.63335e-08	0.83052	0.917089
pavca_NY_d5_response_bias	chr4:134648204	pavca_NY_d3_lever_cs	chr4:133926497	1.47584e-07	0.833278	0.916086
pavca_NY_d5_response_bias	chr4:134648204	pavca_NY_d4_latency_score	chr4:133872718	2.21552e-06	0.828578	0.91533
pavca_NY_d5_response_bias	chr4:69793795	social_reinforcement_opconrs_10_5	chr4:71387467	9.46581e-05	0.00339061	0.142822
pavca_NY_d5_response_bias	chr4:69793795	reaction_time_peropinit_slope	chr4:69757343	7.6786e-05	0.756723	0.986055
pavca_NY_d5_response_bias	chr4:69793795	light_reinforcement_pre_inactive	chr4:71512256	2.86639e-05	0.00340995	0.14184
pavca_NY_d5_response_bias	chr4:69793795	light_reinforcement_pre_inact7_5	chr4:72666116	7.57166e-05	0.0039658	0.100798
pavca_NY_d5_response_bias	chr4:69793795	light_reinforcement_lr_inactive	chr4:68996428	9.90711e-06	0.00179332	0.1158
pavca_NY_d5_response_bias	chr4:69793795	light_reinforcement_lr_total	chr4:68991637	1.63392e-05	0.00171539	0.113821
pavca_NY_d5_response_bias	chr4:69793795	physiological_length_w_tail_cm	chr4:66816407	3.0425e-05	0.00196562	0.0988467
pavca_NY_d5_response_bias	chr4:69793795	physiological_retroperitoneal_fat_weight_g	chr4:67405576	6.44223e-05	6.55734e-07	0.000819657
pavca_NY_d5_response_bias	chr4:69793795	physiological_body_weight_g	chr4:67727544	3.9889e-06	0.00187247	0.0970116
pavca_NY_d5_response_bias	chr4:69793795	physiological_length_wo_tail_cm	chr4:67464428	3.33565e-07	0.00194519	0.101226
pavca_NY_d5_response_bias	chr4:69793795	locomotor_testing_act7_5	chr4:70145256	9.87831e-06	0.329021	0.970536
pavca_NY_d5_response_bias	chr4:69793795	locomotor_testing_act13_5	chr4:69795667	3.6708e-05	0.3644	1
pavca_NY_d5_response_bias	chr4:69793795	locomotor_testing_rear16_5	chr4:69657325	7.94276e-05	0.281858	0.937347
pavca_NY_d5_response_bias	chr4:69793795	locomotor_testing_dis16_5	chr4:70199656	1.02483e-05	0.360842	0.936534
pavca_NY_d5_response_bias	chr4:69793795	delay_discounting_sess600	chr4:71966720	2.49414e-05	0.00495508	0.190057
pavca_NY_d5_response_bias	chr4:69793795	delay_discounting_wrate600	chr4:70174293	1.70509e-05	0.662846	0.950959
pavca_NY_d5_response_bias	chr4:69793795	delay_discounting_idpt1800	chr4:67351289	9.05958e-05	0.000805938	0.0735732
pavca_NY_d5_response_bias	chr4:69793795	delay_discounting_rfrateav	chr4:72103577	4.34283e-05	0.00578794	0.202824
pavca_NY_d5_response_bias	chr4:69793795	delay_discounting_rfrate600	chr4:68562164	4.03239e-05	0.0041901	0.182
pavca_NY_d5_response_bias	chr4:69793795	delay_discounting_wrate0	chr4:71959338	3.29946e-05	0.00535026	0.198751
pavca_NY_d5_response_bias	chr4:69793795	delay_discounting_rf1800	chr4:68995542	4.58178e-07	0.00145904	0.103609
pavca_NY_d5_response_bias	chr4:69793795	delay_discounting_sess0	chr4:72189329	7.61633e-05	0.00538658	0.198159
pavca_NY_d5_response_bias	chr4:69793795	delay_discounting_wrate1800	chr4:67327970	3.45407e-06	0.000755363	0.0713613
pavca_NY_d5_response_bias	chr4:69793795	delay_discounting_rfrate1800	chr4:69018053	1.09317e-07	0.00300533	0.153887
pavca_NY_d5_response_bias	chr4:69793795	delay_discounting_sess1800	chr4:69913992	4.75315e-05	0.377463	1
pavca_NY_d5_response_bias	chr4:69793795	delay_discounting_rf0	chr4:70064464	5.36972e-05	0.193391	0.955233
pavca_NY_d5_response_bias	chr4:69793795	crf_NY_incentive_value_index	chr4:69818097	9.00413e-06	0.998069	1
pavca_NY_d5_response_bias	chr4:69793795	crf_NY_lever_presses	chr4:69824309	2.88041e-06	0.991128	1
pavca_NY_d5_response_bias	chr4:69793795	crf_NY_number_reinforcers	chr4:69773594	1.89149e-05	0.537608	1
pavca_NY_d5_response_bias	chr4:69793795	crf_NY_active_inactive_diff	chr4:69773530	9.26073e-05	0.536627	1
pavca_NY_d5_response_bias	chr4:69793795	pavca_NY_IndexLearning	chr4:69793795	1.47243e-06	1	NA
pavca_NY_d5_response_bias	chr4:69793795	pavca_NY_d3_index	chr4:69940629	2.79419e-05	0.94586	0.978192
pavca_NY_d5_response_bias	chr4:69793795	pavca_NY_d2_lever_cs	chr4:69793795	6.29925e-05	1	NA
pavca_NY_d5_response_bias	chr4:69793795	pavca_NY_d3_avg_lev_lat	chr4:69750209	7.81124e-07	0.962653	0.982255
pavca_NY_d5_response_bias	chr4:69793795	pavca_NY_d5_avg_lev_lat	chr4:69796826	1.09097e-05	0.998889	1
pavca_NY_d5_response_bias	chr4:69793795	pavca_NY_ResponseBias_D4D5	chr4:69793795	3.21731e-08	1	NA
pavca_NY_d5_response_bias	chr4:69793795	pavca_NY_d5_lever_cs	chr4:69796826	2.57499e-07	0.998889	1
pavca_NY_d5_response_bias	chr4:69793795	pavca_NY_d3_prob_diff	chr4:69940629	3.84324e-06	0.94586	0.978192
pavca_NY_d5_response_bias	chr4:69793795	pavca_NY_LeverCS_D4D5	chr4:69796826	2.6531e-08	0.998889	1
pavca_NY_d5_response_bias	chr4:69793795	pavca_NY_IndexScore_D4D5	chr4:69796826	4.57209e-06	0.998889	1
pavca_NY_d5_response_bias	chr4:69793795	pavca_NY_d4_prob_diff	chr4:69796773	1.41838e-06	1	1
pavca_NY_d5_response_bias	chr4:69793795	pavca_NY_d5_latency_score	chr4:69796826	5.52347e-06	0.998889	1
pavca_NY_d5_response_bias	chr4:69793795	pavca_NY_d5_prob_lev	chr4:69796826	3.85262e-07	0.998889	1
pavca_NY_d5_response_bias	chr4:69793795	pavca_NY_ProbDiff_D4D5	chr4:69793795	2.82486e-06	1	NA
pavca_NY_d5_response_bias	chr4:69793795	pavca_NY_d1_avg_mag_lat	chr4:69696453	6.2427e-05	0.916562	0.957727
pavca_NY_d5_response_bias	chr4:69793795	pavca_NY_d2_avg_lev_lat	chr4:69770400	9.59964e-05	0.999232	1
pavca_NY_d5_response_bias	chr4:69793795	pavca_NY_d4_avg_lev_lat	chr4:69800458	1.19157e-06	1	1
pavca_NY_d5_response_bias	chr4:69793795	pavca_NY_d2_prob_lev	chr4:69770400	7.43667e-05	0.999232	1
pavca_NY_d5_response_bias	chr4:69793795	pavca_NY_d3_prob_lev	chr4:69793795	2.385e-07	1	NA
pavca_NY_d5_response_bias	chr4:69793795	pavca_NY_d4_response_bias	chr4:69793795	1.46161e-08	1	NA
pavca_NY_d5_response_bias	chr4:69793795	pavca_NY_LatencyScore_D4D5	chr4:69800458	1.16823e-05	1	1
pavca_NY_d5_response_bias	chr4:69793795	pavca_NY_d4_prob_lev	chr4:69796826	3.46498e-08	0.998889	1
pavca_NY_d5_response_bias	chr4:69793795	pavca_NY_AvgLatLev_D4D5	chr4:69800458	2.70831e-06	1	1
pavca_NY_d5_response_bias	chr4:69793795	pavca_NY_ProbLever_D4D5	chr4:69793795	1.00634e-07	1	NA
pavca_NY_d5_response_bias	chr4:69793795	pavca_NY_d4_index	chr4:69796773	5.02082e-06	1	1
pavca_NY_d5_response_bias	chr4:69793795	pavca_NY_d4_lever_cs	chr4:69796826	6.55406e-09	0.998889	1
pavca_NY_d5_response_bias	chr4:69793795	pavca_NY_d5_index	chr4:69793795	2.1615e-06	1	NA
pavca_NY_d5_response_bias	chr4:69793795	pavca_NY_d5_prob_diff	chr4:69793795	1.31271e-06	1	NA
pavca_NY_d5_response_bias	chr4:69793795	pavca_NY_d3_response_bias	chr4:69793795	1.51734e-07	1	NA
pavca_NY_d5_response_bias	chr4:69793795	pavca_NY_d3_lever_cs	chr4:69794768	3.23179e-07	0.998101	1
pavca_NY_d5_response_bias	chr4:69793795	pavca_NY_d4_latency_score	chr4:69796773	1.90325e-05	1	1
pavca_NY_d5_response_bias	chr4:69793795	nicsa_day8_activelick	chr4:72274306	7.19761e-05	2.31632e-06	0.00431232
pavca_NY_d5_response_bias	chr4:69793795	nicsa_last_three_days_activelick_total	chr4:72274306	4.20664e-05	2.31632e-06	0.00431232
pavca_NY_d5_response_bias	chr4:69793795	nicsa_last_three_days_infusion_total	chr4:72251476	2.89044e-05	1.39384e-06	0.00331371
pavca_NY_d5_response_bias	chr4:69793795	novelty_seeking_hab1_total_crossovers	chr4:70614771	6.69806e-05	0.0275924	0.524447
pavca_NY_d5_response_bias	chr4:69793795	ccc_d1_total_dist	chr4:70595788	4.34885e-05	0.0300191	0.551703
pavca_NY_d5_response_bias	chr2:137212191	social_reinforcement_midconrs_7_5	chr2:136445474	4.0989e-05	0.215605	0.790249
pavca_NY_d5_response_bias	chr2:137212191	social_reinforcement_opconrs_10_5	chr2:135257113	8.05947e-05	0.16877	0.71039
pavca_NY_d5_response_bias	chr2:137212191	reaction_time_pofalsealarm1_5	chr2:139367329	6.18843e-05	0.106406	0.852817
pavca_NY_d5_response_bias	chr2:137212191	physiological_retroperitoneal_fat_weight_g	chr2:137798599	4.74971e-11	0.918344	0.987327
pavca_NY_d5_response_bias	chr2:137212191	physiological_parametrial_fat_weight_g	chr2:137798599	1.84381e-05	0.918344	0.987327
pavca_NY_d5_response_bias	chr2:137212191	physiological_body_weight_g	chr2:139333541	2.78148e-06	0.222789	0.938924
pavca_NY_d5_response_bias	chr2:137212191	physiological_length_wo_tail_cm	chr2:139141568	2.13577e-07	0.704485	0.916668
pavca_NY_d5_response_bias	chr2:137212191	physiological_bmi_w_tail	chr2:136921730	3.32631e-05	0.315965	0.880599
pavca_NY_d5_response_bias	chr2:137212191	locomotor_testing_dis7_5	chr2:139333541	5.12211e-05	0.222789	0.938924
pavca_NY_d5_response_bias	chr2:137212191	pavca_NY_IndexLearning	chr2:137592543	1.49295e-06	0.917491	0.967443
pavca_NY_d5_response_bias	chr2:137212191	pavca_NY_MagazineCS_D4D5	chr2:135202229	2.75482e-05	0.178381	0.742589
pavca_NY_d5_response_bias	chr2:137212191	pavca_NY_ResponseBias_D4D5	chr2:137592543	2.24491e-06	0.917491	0.967443
pavca_NY_d5_response_bias	chr2:137212191	pavca_NY_d5_lever_cs	chr2:137592543	7.40999e-06	0.917491	0.967443
pavca_NY_d5_response_bias	chr2:137212191	pavca_NY_LeverCS_D4D5	chr2:137592543	8.0609e-06	0.917491	0.967443
pavca_NY_d5_response_bias	chr2:137212191	pavca_NY_IndexScore_D4D5	chr2:137592543	5.08949e-06	0.917491	0.967443
pavca_NY_d5_response_bias	chr2:137212191	pavca_NY_d4_prob_diff	chr2:137212191	4.93343e-05	1	NA
pavca_NY_d5_response_bias	chr2:137212191	pavca_NY_d5_latency_score	chr2:137592543	3.56479e-06	0.917491	0.967443
pavca_NY_d5_response_bias	chr2:137212191	pavca_NY_d5_prob_lev	chr2:137592543	5.06521e-06	0.917491	0.967443
pavca_NY_d5_response_bias	chr2:137212191	pavca_NY_ProbDiff_D4D5	chr2:137592543	1.85884e-05	0.917491	0.967443
pavca_NY_d5_response_bias	chr2:137212191	pavca_NY_d4_avg_lev_lat	chr2:137212191	3.17892e-05	1	NA
pavca_NY_d5_response_bias	chr2:137212191	pavca_NY_d4_response_bias	chr2:137592543	1.57356e-05	0.917491	0.967443
pavca_NY_d5_response_bias	chr2:137212191	pavca_NY_LatencyScore_D4D5	chr2:137212191	8.00954e-06	1	NA
pavca_NY_d5_response_bias	chr2:137212191	pavca_NY_d5_magazine_cs	chr2:135202229	2.22761e-05	0.178381	0.742589
pavca_NY_d5_response_bias	chr2:137212191	pavca_NY_d4_prob_lev	chr2:137592543	2.62117e-06	0.917491	0.967443
pavca_NY_d5_response_bias	chr2:137212191	pavca_NY_AvgLatLev_D4D5	chr2:137592543	4.4996e-05	0.917491	0.967443
pavca_NY_d5_response_bias	chr2:137212191	pavca_NY_ProbLever_D4D5	chr2:137592543	3.83329e-06	0.917491	0.967443
pavca_NY_d5_response_bias	chr2:137212191	pavca_NY_d4_index	chr2:137212191	3.15286e-05	1	NA
pavca_NY_d5_response_bias	chr2:137212191	pavca_NY_d4_lever_cs	chr2:137592543	4.81076e-06	0.917491	0.967443
pavca_NY_d5_response_bias	chr2:137212191	pavca_NY_d5_index	chr2:137592543	3.90815e-06	0.917491	0.967443
pavca_NY_d5_response_bias	chr2:137212191	pavca_NY_d5_prob_diff	chr2:137592543	1.45588e-05	0.917491	0.967443
pavca_NY_d5_response_bias	chr2:137212191	pavca_NY_d5_avg_mag_lat	chr2:135202229	2.32728e-05	0.178381	0.742589
pavca_NY_d5_response_bias	chr2:137212191	pavca_NY_d4_latency_score	chr2:137212191	3.65424e-05	1	NA
pavca_NY_d5_response_bias	chr2:137212191	ccp_trial_1_saline_dist_mm	chr2:137674556	4.40877e-05	0.93599	0.992339
pavca_NY_d5_response_bias	chr2:137212191	elevated_plus_maze_closedura	chr2:139929429	6.89805e-05	0.333808	0.829033
pavca_NY_d5_response_bias	chr2:137212191	novelty_seeking_hab2_total_crossovers	chr2:138342510	3.37282e-05	0.716479	0.904772
pavca_NY_d5_response_bias	chr2:137212191	novelty_seeking_test_time_center	chr2:137556889	9.44656e-05	0.933863	0.989682
pavca_NY_d5_response_bias	chr2:137212191	pavca_MI_AvgLatLev_D4D5	chr2:139838381	6.50009e-05	0.316367	0.79289
pavca_NY_d5_response_bias	chr2:137212191	pavca_MI_d2_lever_cs	chr2:135905053	4.69359e-05	0.289084	0.714784
pavca_NY_d5_response_bias	chr2:137212191	pavca_MI_d5_lever_cs	chr2:138179682	1.26075e-05	0.771335	0.970784
pavca_NY_d5_response_bias	chr2:137212191	pavca_MI_LeverCS_D4D5	chr2:138179682	7.79223e-06	0.771335	0.970784
pavca_NY_d5_response_bias	chr2:137212191	pavca_MI_d5_prob_lev	chr2:138179682	4.53897e-05	0.771335	0.970784
pavca_NY_d5_response_bias	chr2:137212191	pavca_MI_d2_prob_lev	chr2:135905053	7.57867e-05	0.289084	0.714784
pavca_NY_d5_response_bias	chr2:137212191	pavca_MI_ProbLever_D4D5	chr2:138401563	8.272e-05	0.692453	0.888384
pavca_NY_d5_response_bias	chr2:137212191	pavca_MI_d4_lever_cs	chr2:138179682	7.03438e-05	0.771335	0.970784
pavca_NY_d5_response_bias	chr2:137212191	crf_MI_lever_presses	chr2:138350263	4.88375e-06	0.793737	0.969059
pavca_NY_d5_response_bias	chr2:137212191	crf_MI_incentive_value_index	chr2:138649591	3.09567e-05	0.771469	0.968266
pavca_NY_d5_response_bias	chr2:137212191	crf_MI_inactive_responses	chr2:138350263	4.59983e-05	0.793737	0.969059
pavca_NY_d5_response_bias	chr2:137212191	crf_MI_active_responses	chr2:138350263	7.98022e-06	0.793737	0.969059
pavca_NY_d5_response_bias	chr2:137212191	ccc_d2_avg_vel	chr2:139629933	3.11511e-05	0.357096	0.876378
pavca_NY_d5_response_bias	chr1:158893366	physiological_right_kidney_weight_g	chr1:160491972	3.50457e-06	0.0765804	0.99607
pavca_NY_d5_response_bias	chr1:158893366	physiological_retroperitoneal_fat_weight_g	chr1:160891561	3.99704e-07	0.0663139	0.995495
pavca_NY_d5_response_bias	chr1:158893366	physiological_body_weight_g	chr1:160528231	1.86211e-06	0.0745881	0.995751
pavca_NY_d5_response_bias	chr1:158893366	physiological_left_kidney_weight_g	chr1:160491972	4.03634e-07	0.0765804	0.99607
pavca_NY_d5_response_bias	chr1:158893366	physiological_bmi_wo_tail	chr1:161234195	1.52843e-05	0.0635863	0.990381
pavca_NY_d5_response_bias	chr1:158893366	crf_NY_incentive_value_index	chr1:161721878	1.65827e-05	0.0879553	0.605243
pavca_NY_d5_response_bias	chr1:158893366	crf_NY_lever_presses	chr1:160055748	3.3893e-08	0.296384	0.938293
pavca_NY_d5_response_bias	chr1:158893366	pavca_NY_IndexLearning	chr1:160273674	1.87294e-06	0.318178	0.992797
pavca_NY_d5_response_bias	chr1:158893366	pavca_NY_d3_index	chr1:160025368	5.50502e-07	0.31868	0.994579
pavca_NY_d5_response_bias	chr1:158893366	pavca_NY_d2_lever_cs	chr1:160430506	3.24492e-06	0.311783	0.991364
pavca_NY_d5_response_bias	chr1:158893366	pavca_NY_d2_index	chr1:159995310	5.26464e-05	0.320123	0.993043
pavca_NY_d5_response_bias	chr1:158893366	pavca_NY_d3_avg_lev_lat	chr1:160055748	3.43947e-07	0.296384	0.938293
pavca_NY_d5_response_bias	chr1:158893366	pavca_NY_d1_response_bias	chr1:160207102	4.52699e-05	0.217806	0.961766
pavca_NY_d5_response_bias	chr1:158893366	pavca_NY_d5_avg_lev_lat	chr1:159701681	8.2352e-09	0.354371	0.940255
pavca_NY_d5_response_bias	chr1:158893366	pavca_NY_MagazineCS_D4D5	chr1:160048187	2.89716e-07	0.33133	0.930374
pavca_NY_d5_response_bias	chr1:158893366	pavca_NY_ResponseBias_D4D5	chr1:160204141	2.94564e-11	0.321412	0.993064
pavca_NY_d5_response_bias	chr1:158893366	pavca_NY_ProbMag_D4D5	chr1:161371876	2.15959e-05	0.113286	0.960252
pavca_NY_d5_response_bias	chr1:158893366	pavca_NY_d5_lever_cs	chr1:160053871	3.96835e-09	0.314625	0.927564
pavca_NY_d5_response_bias	chr1:158893366	pavca_NY_d4_magazine_ncs	chr1:161245905	3.39361e-05	0.0829612	0.896607
pavca_NY_d5_response_bias	chr1:158893366	pavca_NY_d2_response_bias	chr1:160430506	1.44245e-05	0.311783	0.991364
pavca_NY_d5_response_bias	chr1:158893366	pavca_NY_d3_prob_diff	chr1:160014874	1.87455e-06	0.318483	0.994577
pavca_NY_d5_response_bias	chr1:158893366	pavca_NY_LeverCS_D4D5	chr1:159701681	4.29628e-10	0.354371	0.940255
pavca_NY_d5_response_bias	chr1:158893366	pavca_NY_IndexScore_D4D5	chr1:160204141	3.70613e-08	0.321412	0.993064
pavca_NY_d5_response_bias	chr1:158893366	pavca_NY_d4_prob_diff	chr1:160053871	7.2446e-07	0.314625	0.927564
pavca_NY_d5_response_bias	chr1:158893366	pavca_NY_d5_latency_score	chr1:160273674	1.02198e-07	0.318178	0.992797
pavca_NY_d5_response_bias	chr1:158893366	pavca_NY_d5_prob_lev	chr1:160204141	1.49761e-08	0.321412	0.993064
pavca_NY_d5_response_bias	chr1:158893366	pavca_NY_ProbDiff_D4D5	chr1:160204141	1.06288e-07	0.321412	0.993064
pavca_NY_d5_response_bias	chr1:158893366	pavca_NY_d2_avg_lev_lat	chr1:160371226	8.36684e-05	0.327016	0.992581
pavca_NY_d5_response_bias	chr1:158893366	pavca_NY_d4_avg_lev_lat	chr1:160371226	4.49912e-08	0.327016	0.992581
pavca_NY_d5_response_bias	chr1:158893366	pavca_NY_d2_prob_lev	chr1:160055748	2.41465e-06	0.296384	0.938293
pavca_NY_d5_response_bias	chr1:158893366	pavca_NY_d5_prob_mag	chr1:159989777	9.41732e-06	0.326294	0.994706
pavca_NY_d5_response_bias	chr1:158893366	pavca_NY_d3_latency_score	chr1:160014874	1.44674e-05	0.318483	0.994577
pavca_NY_d5_response_bias	chr1:158893366	pavca_NY_d3_prob_lev	chr1:160061449	4.14318e-08	0.29734	0.938105
pavca_NY_d5_response_bias	chr1:158893366	pavca_NY_d4_response_bias	chr1:160053871	2.72561e-10	0.314625	0.927564
pavca_NY_d5_response_bias	chr1:158893366	pavca_NY_LatencyScore_D4D5	chr1:160204141	4.73521e-07	0.321412	0.993064
pavca_NY_d5_response_bias	chr1:158893366	pavca_NY_d5_magazine_cs	chr1:160448253	1.63325e-07	0.147676	0.997543
pavca_NY_d5_response_bias	chr1:158893366	pavca_NY_d3_magazine_cs	chr1:160050988	5.03196e-06	0.329016	0.930499
pavca_NY_d5_response_bias	chr1:158893366	pavca_NY_d1_avg_lev_lat	chr1:160563169	9.24179e-05	0.0696242	0.985673
pavca_NY_d5_response_bias	chr1:158893366	pavca_NY_d1_lever_cs	chr1:160304330	6.91971e-06	0.225505	0.993785
pavca_NY_d5_response_bias	chr1:158893366	pavca_NY_d4_prob_lev	chr1:160055748	4.83289e-10	0.296384	0.938293
pavca_NY_d5_response_bias	chr1:158893366	pavca_NY_AvgLatLev_D4D5	chr1:159701681	9.36695e-10	0.354371	0.940255
pavca_NY_d5_response_bias	chr1:158893366	pavca_NY_ProbLever_D4D5	chr1:160204141	3.32819e-10	0.321412	0.993064
pavca_NY_d5_response_bias	chr1:158893366	pavca_NY_d4_index	chr1:160053871	3.10432e-07	0.314625	0.927564
pavca_NY_d5_response_bias	chr1:158893366	pavca_NY_d1_prob_lev	chr1:160304330	7.93906e-06	0.225505	0.993785
pavca_NY_d5_response_bias	chr1:158893366	pavca_NY_d4_lever_cs	chr1:161384025	3.17834e-09	0.242643	0.901388
pavca_NY_d5_response_bias	chr1:158893366	pavca_NY_d3_magazine_ncs	chr1:161476427	9.88605e-05	0.0700001	0.878849
pavca_NY_d5_response_bias	chr1:158893366	pavca_NY_d5_index	chr1:160273674	1.64174e-08	0.318178	0.992797
pavca_NY_d5_response_bias	chr1:158893366	pavca_NY_d4_magazine_cs	chr1:160053871	1.12222e-06	0.314625	0.927564
pavca_NY_d5_response_bias	chr1:158893366	pavca_NY_d5_prob_diff	chr1:160204141	5.62485e-08	0.321412	0.993064
pavca_NY_d5_response_bias	chr1:158893366	pavca_NY_d5_avg_mag_lat	chr1:160273674	4.17918e-06	0.318178	0.992797
pavca_NY_d5_response_bias	chr1:158893366	pavca_NY_d3_response_bias	chr1:160061449	4.14241e-10	0.29734	0.938105
pavca_NY_d5_response_bias	chr1:158893366	pavca_NY_d3_lever_cs	chr1:160061449	8.47348e-09	0.29734	0.938105
pavca_NY_d5_response_bias	chr1:158893366	pavca_NY_d4_latency_score	chr1:160053871	5.05093e-06	0.314625	0.927564
pavca_NY_d5_response_bias	chr1:158893366	nicsa_day20_infusion	chr1:160554677	1.22147e-05	0.0577488	1
pavca_NY_d5_response_bias	chr1:158893366	nicsa_day2_activelick	chr1:160047537	3.58142e-05	0.316802	0.927754
pavca_NY_d5_response_bias	chr1:158893366	nicsa_active_inactive_ratio_first_three_median	chr1:160053871	4.31679e-05	0.314625	0.927564
pavca_NY_d5_response_bias	chr1:158893366	nicsa_day_1_active_inactive_ratio	chr1:160845434	4.18082e-05	0.126913	0.994483
pavca_NY_d5_response_bias	chr1:158893366	nicsa_day_20_active_inactive_ratio	chr1:161885731	3.10336e-05	0.0347102	0.489399
pavca_NY_d5_response_bias	chr1:158893366	nicsa_first_three_days_activelick_median	chr1:160071477	3.87765e-05	0.334302	0.989793
pavca_NY_d5_response_bias	chr1:158893366	nicsa_day7_activelick	chr1:156190497	8.32343e-06	0.0681984	0.620277
pavca_NY_d5_response_bias	chr1:158893366	nicsa_day2_infusion	chr1:161688446	8.76461e-05	0.000470621	1
pavca_NY_d5_response_bias	chr1:158893366	nicsa_day20_activelick	chr1:161226950	3.99002e-07	0.0499927	0.994169
pavca_NY_d5_response_bias	chr1:158893366	nicsa_first_three_days_activelick_total	chr1:160071477	8.87563e-05	0.334302	0.989793
pavca_NY_d5_response_bias	chr1:158893366	nicsa_day1_activelick	chr1:160845434	5.07239e-05	0.126913	0.994483
pavca_NY_d5_response_bias	chr1:158893366	open_field_dist2ctrtotal	chr1:156079570	8.41692e-05	0.0701163	0.621807
pavca_NY_d5_response_bias	chr1:163290906	reaction_time_devmedrt7_5	chr1:165433222	6.76159e-05	0.0705039	0.640267
pavca_NY_d5_response_bias	chr1:163290906	physiological_right_kidney_weight_g	chr1:160491972	3.50457e-06	0.361086	0.919155
pavca_NY_d5_response_bias	chr1:163290906	physiological_retroperitoneal_fat_weight_g	chr1:160891561	3.99704e-07	0.415666	0.919613
pavca_NY_d5_response_bias	chr1:163290906	physiological_body_weight_g	chr1:160528231	1.86211e-06	0.402801	0.922176
pavca_NY_d5_response_bias	chr1:163290906	physiological_left_kidney_weight_g	chr1:160491972	4.03634e-07	0.361086	0.919155
pavca_NY_d5_response_bias	chr1:163290906	physiological_bmi_wo_tail	chr1:161234195	1.52843e-05	0.448053	0.939673
pavca_NY_d5_response_bias	chr1:163290906	baculum_axis18	chr1:163286886	6.98642e-05	0.0125826	0.843805
pavca_NY_d5_response_bias	chr1:163290906	crf_NY_incentive_value_index	chr1:166077595	6.24049e-08	0.288598	0.922852
pavca_NY_d5_response_bias	chr1:163290906	crf_NY_active_responses	chr1:166077595	9.45487e-07	0.288598	0.922852
pavca_NY_d5_response_bias	chr1:163290906	crf_NY_lever_presses	chr1:163339560	2.96088e-10	0.35241	1
pavca_NY_d5_response_bias	chr1:163290906	crf_NY_number_reinforcers	chr1:166077595	2.98907e-07	0.288598	0.922852
pavca_NY_d5_response_bias	chr1:163290906	crf_NY_active_inactive_diff	chr1:166077595	4.62697e-05	0.288598	0.922852
pavca_NY_d5_response_bias	chr1:163290906	pavca_NY_IndexLearning	chr1:166134985	4.33654e-07	0.269872	0.923596
pavca_NY_d5_response_bias	chr1:163290906	pavca_NY_d3_index	chr1:160371226	1.12713e-06	0.0846825	0.924788
pavca_NY_d5_response_bias	chr1:163290906	pavca_NY_d2_lever_cs	chr1:163220049	1.92513e-06	0.350869	1
pavca_NY_d5_response_bias	chr1:163290906	pavca_NY_d2_index	chr1:160291246	5.96004e-05	0.0876777	0.913375
pavca_NY_d5_response_bias	chr1:163290906	pavca_NY_d3_avg_lev_lat	chr1:163214915	1.41776e-07	0.350921	1
pavca_NY_d5_response_bias	chr1:163290906	pavca_NY_d1_response_bias	chr1:160304330	5.19395e-05	0.0998319	0.826751
pavca_NY_d5_response_bias	chr1:163290906	pavca_NY_d5_avg_lev_lat	chr1:163199802	1.36161e-08	0.353257	1
pavca_NY_d5_response_bias	chr1:163290906	pavca_NY_MagazineCS_D4D5	chr1:160371226	8.4732e-07	0.0846825	0.924788
pavca_NY_d5_response_bias	chr1:163290906	pavca_NY_ResponseBias_D4D5	chr1:160371226	3.75103e-11	0.0846825	0.924788
pavca_NY_d5_response_bias	chr1:163290906	pavca_NY_ProbMag_D4D5	chr1:161371876	2.15959e-05	0.189841	0.836999
pavca_NY_d5_response_bias	chr1:163290906	pavca_NY_d5_lever_cs	chr1:160371226	1.1451e-08	0.0846825	0.924788
pavca_NY_d5_response_bias	chr1:163290906	pavca_NY_d4_magazine_ncs	chr1:161245905	3.39361e-05	0.283636	0.941371
pavca_NY_d5_response_bias	chr1:163290906	pavca_NY_d2_response_bias	chr1:160430506	1.44245e-05	0.0878309	0.913661
pavca_NY_d5_response_bias	chr1:163290906	pavca_NY_d3_prob_diff	chr1:160291246	4.93562e-06	0.0876777	0.913375
pavca_NY_d5_response_bias	chr1:163290906	pavca_NY_LeverCS_D4D5	chr1:160371226	1.17224e-09	0.0846825	0.924788
pavca_NY_d5_response_bias	chr1:163290906	pavca_NY_IndexScore_D4D5	chr1:160371226	4.00844e-08	0.0846825	0.924788
pavca_NY_d5_response_bias	chr1:163290906	pavca_NY_d4_prob_diff	chr1:160371226	1.27867e-06	0.0846825	0.924788
pavca_NY_d5_response_bias	chr1:163290906	pavca_NY_d5_latency_score	chr1:160371226	1.18048e-07	0.0846825	0.924788
pavca_NY_d5_response_bias	chr1:163290906	pavca_NY_d5_prob_lev	chr1:166162182	1.35828e-08	0.266832	0.926591
pavca_NY_d5_response_bias	chr1:163290906	pavca_NY_ProbDiff_D4D5	chr1:160371226	1.5248e-07	0.0846825	0.924788
pavca_NY_d5_response_bias	chr1:163290906	pavca_NY_d2_avg_lev_lat	chr1:163083069	6.67155e-06	0.998374	0.999593
pavca_NY_d5_response_bias	chr1:163290906	pavca_NY_d4_avg_lev_lat	chr1:163214915	1.23789e-08	0.350921	1
pavca_NY_d5_response_bias	chr1:163290906	pavca_NY_d2_prob_lev	chr1:160430506	2.80597e-06	0.0878309	0.913661
pavca_NY_d5_response_bias	chr1:163290906	pavca_NY_d5_prob_mag	chr1:160371226	1.2784e-05	0.0846825	0.924788
pavca_NY_d5_response_bias	chr1:163290906	pavca_NY_d3_latency_score	chr1:160291246	3.01558e-05	0.0876777	0.913375
pavca_NY_d5_response_bias	chr1:163290906	pavca_NY_d3_prob_lev	chr1:160715282	7.64302e-08	0.0836939	0.875772
pavca_NY_d5_response_bias	chr1:163290906	pavca_NY_d4_response_bias	chr1:160430506	7.4326e-10	0.0878309	0.913661
pavca_NY_d5_response_bias	chr1:163290906	pavca_NY_LatencyScore_D4D5	chr1:160371226	5.22646e-07	0.0846825	0.924788
pavca_NY_d5_response_bias	chr1:163290906	pavca_NY_d5_magazine_cs	chr1:160448253	1.63325e-07	0.15162	0.825635
pavca_NY_d5_response_bias	chr1:163290906	pavca_NY_d3_magazine_cs	chr1:160491192	2.31383e-05	0.353975	0.921585
pavca_NY_d5_response_bias	chr1:163290906	pavca_NY_d1_avg_lev_lat	chr1:160563169	9.24179e-05	0.297729	0.872762
pavca_NY_d5_response_bias	chr1:163290906	pavca_NY_d1_lever_cs	chr1:160304330	6.91971e-06	0.0998319	0.826751
pavca_NY_d5_response_bias	chr1:163290906	pavca_NY_d4_prob_lev	chr1:160430506	2.46734e-09	0.0878309	0.913661
pavca_NY_d5_response_bias	chr1:163290906	pavca_NY_AvgLatLev_D4D5	chr1:163214915	4.36859e-10	0.350921	1
pavca_NY_d5_response_bias	chr1:163290906	pavca_NY_ProbLever_D4D5	chr1:163214915	6.04511e-10	0.350921	1
pavca_NY_d5_response_bias	chr1:163290906	pavca_NY_d4_index	chr1:160371226	6.48774e-07	0.0846825	0.924788
pavca_NY_d5_response_bias	chr1:163290906	pavca_NY_d1_prob_lev	chr1:160304330	7.93906e-06	0.0998319	0.826751
pavca_NY_d5_response_bias	chr1:163290906	pavca_NY_d4_lever_cs	chr1:161384025	3.17834e-09	0.089563	0.8961
pavca_NY_d5_response_bias	chr1:163290906	pavca_NY_d3_magazine_ncs	chr1:161476427	9.88605e-05	0.278942	0.949626
pavca_NY_d5_response_bias	chr1:163290906	pavca_NY_d5_index	chr1:160371226	1.67987e-08	0.0846825	0.924788
pavca_NY_d5_response_bias	chr1:163290906	pavca_NY_d4_magazine_cs	chr1:160291246	6.51964e-06	0.0876777	0.913375
pavca_NY_d5_response_bias	chr1:163290906	pavca_NY_d5_prob_diff	chr1:160371226	1.4658e-07	0.0846825	0.924788
pavca_NY_d5_response_bias	chr1:163290906	pavca_NY_d5_avg_mag_lat	chr1:160448253	4.42272e-06	0.15162	0.825635
pavca_NY_d5_response_bias	chr1:163290906	pavca_NY_d3_response_bias	chr1:160715282	7.24969e-10	0.0836939	0.875772
pavca_NY_d5_response_bias	chr1:163290906	pavca_NY_d3_lever_cs	chr1:161384025	8.85233e-09	0.089563	0.8961
pavca_NY_d5_response_bias	chr1:163290906	pavca_NY_d4_latency_score	chr1:160371226	5.51479e-06	0.0846825	0.924788
pavca_NY_d5_response_bias	chr1:163290906	nicsa_day20_infusion	chr1:160554677	1.22147e-05	0.475888	0.877709
pavca_NY_d5_response_bias	chr1:163290906	nicsa_day_1_active_inactive_ratio	chr1:160845434	4.18082e-05	0.174203	0.82538
pavca_NY_d5_response_bias	chr1:163290906	nicsa_day_20_active_inactive_ratio	chr1:161945573	3.27986e-06	0.57771	0.963262
pavca_NY_d5_response_bias	chr1:163290906	nicsa_day2_infusion	chr1:162318809	3.7749e-05	0.015761	0.934341
pavca_NY_d5_response_bias	chr1:163290906	nicsa_day20_activelick	chr1:161226950	3.99002e-07	0.51454	0.890253
pavca_NY_d5_response_bias	chr1:163290906	nicsa_day1_activelick	chr1:160845434	5.07239e-05	0.174203	0.82538
pavca_NY_d5_response_bias	chr1:153430096	reaction_time_falsealarm4_5	chr1:151198111	2.11162e-06	0.0541902	0.393466
pavca_NY_d5_response_bias	chr1:153430096	reaction_time_falsealarm_max	chr1:151188824	2.57734e-06	0.0559468	0.398296
pavca_NY_d5_response_bias	chr1:153430096	reaction_time_falsealarm10_5	chr1:150520074	3.49049e-05	0.0136806	0.654032
pavca_NY_d5_response_bias	chr1:153430096	reaction_time_falsealarm	chr1:151198111	5.0188e-07	0.0541902	0.393466
pavca_NY_d5_response_bias	chr1:153430096	reaction_time_falsealarm1_5	chr1:151188824	1.54057e-05	0.0559468	0.398296
pavca_NY_d5_response_bias	chr1:153430096	reaction_time_falsealarm16_5	chr1:150755176	9.08095e-05	0.0167825	0.646526
pavca_NY_d5_response_bias	chr1:153430096	reaction_time_pofalsealarm1_5	chr1:152730623	2.36644e-05	0.0148773	0.234226
pavca_NY_d5_response_bias	chr1:153430096	reaction_time_pofalsealarm4_5	chr1:152598668	1.38211e-06	0.0152493	0.232441
pavca_NY_d5_response_bias	chr1:153430096	reaction_time_peropfalsealarm	chr1:151764700	2.30956e-07	0.028075	0.271472
pavca_NY_d5_response_bias	chr1:153430096	reaction_time_falsealarm_slope	chr1:152723543	5.87241e-05	0.0157068	0.237461
pavca_NY_d5_response_bias	chr1:153430096	light_reinforcement_lr_relactive	chr1:151451613	4.40955e-07	0.0457628	0.365425
pavca_NY_d5_response_bias	chr1:153430096	light_reinforcement_lr_act1_5	chr1:151242194	2.33045e-05	0.0562123	0.398732
pavca_NY_d5_response_bias	chr1:153430096	physiological_retroperitoneal_fat_weight_g	chr1:153168797	5.66492e-07	0.205695	0.626941
pavca_NY_d5_response_bias	chr1:153430096	physiological_glucose_wean	chr1:151258918	5.96032e-07	0.00039964	0.0313999
pavca_NY_d5_response_bias	chr1:153430096	physiological_body_weight_g	chr1:153168440	7.67202e-06	0.163622	0.570914
pavca_NY_d5_response_bias	chr1:153430096	delay_discounting_wrate1800	chr1:152673529	1.10196e-06	0.0204484	0.278225
pavca_NY_d5_response_bias	chr1:153430096	delay_discounting_rfrate1800	chr1:151315963	2.56289e-05	0.0472088	0.37217
pavca_NY_d5_response_bias	chr1:153430096	delay_discounting_pcd0	chr1:152673529	9.62794e-05	0.0204484	0.278225
pavca_NY_d5_response_bias	chr1:153430096	delay_discounting_sess1800	chr1:151551792	4.26153e-07	0.0279564	0.272766
pavca_NY_d5_response_bias	chr1:153430096	crf_NY_lever_presses	chr1:153457373	1.28687e-06	0.409419	0.991987
pavca_NY_d5_response_bias	chr1:153430096	pavca_NY_IndexLearning	chr1:153457373	3.59363e-05	0.409419	0.991987
pavca_NY_d5_response_bias	chr1:153430096	pavca_NY_d3_index	chr1:153455491	3.40819e-06	0.407196	0.995913
pavca_NY_d5_response_bias	chr1:153430096	pavca_NY_d2_lever_cs	chr1:153323870	1.2106e-05	0.405747	0.997547
pavca_NY_d5_response_bias	chr1:153430096	pavca_NY_d3_avg_lev_lat	chr1:153323870	3.86497e-06	0.405747	0.997547
pavca_NY_d5_response_bias	chr1:153430096	pavca_NY_d5_avg_lev_lat	chr1:153197632	7.75274e-07	0.971188	0.987229
pavca_NY_d5_response_bias	chr1:153430096	pavca_NY_MagazineCS_D4D5	chr1:153221281	2.29516e-06	0.751994	0.99624
pavca_NY_d5_response_bias	chr1:153430096	pavca_NY_ResponseBias_D4D5	chr1:153323870	4.91814e-10	0.405747	0.997547
pavca_NY_d5_response_bias	chr1:153430096	pavca_NY_ProbMag_D4D5	chr1:153192068	8.04951e-05	0.975832	0.9889
pavca_NY_d5_response_bias	chr1:153430096	pavca_NY_d5_lever_cs	chr1:153323870	2.77094e-08	0.405747	0.997547
pavca_NY_d5_response_bias	chr1:153430096	pavca_NY_d2_response_bias	chr1:153323870	3.3193e-05	0.405747	0.997547
pavca_NY_d5_response_bias	chr1:153430096	pavca_NY_d3_prob_diff	chr1:153455491	1.14734e-05	0.407196	0.995913
pavca_NY_d5_response_bias	chr1:153430096	pavca_NY_LeverCS_D4D5	chr1:153323870	2.10847e-09	0.405747	0.997547
pavca_NY_d5_response_bias	chr1:153430096	pavca_NY_IndexScore_D4D5	chr1:153455491	5.53414e-07	0.407196	0.995913
pavca_NY_d5_response_bias	chr1:153430096	pavca_NY_d4_prob_diff	chr1:153455491	3.17457e-06	0.407196	0.995913
pavca_NY_d5_response_bias	chr1:153430096	pavca_NY_d5_latency_score	chr1:153465712	3.89902e-06	0.406547	0.98798
pavca_NY_d5_response_bias	chr1:153430096	pavca_NY_d5_prob_lev	chr1:153323870	7.23231e-08	0.405747	0.997547
pavca_NY_d5_response_bias	chr1:153430096	pavca_NY_ProbDiff_D4D5	chr1:153465712	1.54923e-06	0.406547	0.98798
pavca_NY_d5_response_bias	chr1:153430096	pavca_NY_d4_avg_lev_lat	chr1:153205138	4.10204e-07	0.979368	0.992106
pavca_NY_d5_response_bias	chr1:153430096	pavca_NY_d2_prob_lev	chr1:153323870	1.19948e-05	0.405747	0.997547
pavca_NY_d5_response_bias	chr1:153430096	pavca_NY_d5_prob_mag	chr1:153192068	9.36121e-05	0.975832	0.9889
pavca_NY_d5_response_bias	chr1:153430096	pavca_NY_d3_latency_score	chr1:153455491	8.86023e-05	0.407196	0.995913
pavca_NY_d5_response_bias	chr1:153430096	pavca_NY_d3_prob_lev	chr1:153323870	1.6528e-07	0.405747	0.997547
pavca_NY_d5_response_bias	chr1:153430096	pavca_NY_d4_response_bias	chr1:153465712	1.63358e-09	0.406547	0.98798
pavca_NY_d5_response_bias	chr1:153430096	pavca_NY_LatencyScore_D4D5	chr1:153465712	4.9685e-06	0.406547	0.98798
pavca_NY_d5_response_bias	chr1:153430096	pavca_NY_d5_magazine_cs	chr1:153430096	1.37523e-06	1	NA
pavca_NY_d5_response_bias	chr1:153430096	pavca_NY_d3_magazine_cs	chr1:153356280	3.50288e-05	0.216819	0.648433
pavca_NY_d5_response_bias	chr1:153430096	pavca_NY_d4_prob_lev	chr1:153465712	2.20039e-09	0.406547	0.98798
pavca_NY_d5_response_bias	chr1:153430096	pavca_NY_AvgLatLev_D4D5	chr1:153197632	5.84202e-08	0.971188	0.987229
pavca_NY_d5_response_bias	chr1:153430096	pavca_NY_ProbLever_D4D5	chr1:153323870	2.0954e-09	0.405747	0.997547
pavca_NY_d5_response_bias	chr1:153430096	pavca_NY_d4_index	chr1:153455491	1.7836e-06	0.407196	0.995913
pavca_NY_d5_response_bias	chr1:153430096	pavca_NY_d4_lever_cs	chr1:153465712	4.19444e-09	0.406547	0.98798
pavca_NY_d5_response_bias	chr1:153430096	pavca_NY_d5_index	chr1:153455491	5.36513e-07	0.407196	0.995913
pavca_NY_d5_response_bias	chr1:153430096	pavca_NY_d4_magazine_cs	chr1:153177578	8.31529e-06	0.728367	0.98742
pavca_NY_d5_response_bias	chr1:153430096	pavca_NY_d5_prob_diff	chr1:153465712	1.62994e-06	0.406547	0.98798
pavca_NY_d5_response_bias	chr1:153430096	pavca_NY_d5_avg_mag_lat	chr1:153465712	5.71725e-05	0.406547	0.98798
pavca_NY_d5_response_bias	chr1:153430096	pavca_NY_d3_response_bias	chr1:153323870	9.04284e-10	0.405747	0.997547
pavca_NY_d5_response_bias	chr1:153430096	pavca_NY_d3_lever_cs	chr1:153323870	1.10989e-08	0.405747	0.997547
pavca_NY_d5_response_bias	chr1:153430096	pavca_NY_d4_latency_score	chr1:153455491	1.61719e-05	0.407196	0.995913
pavca_NY_d5_response_bias	chr1:153430096	nicsa_day20_infusion	chr1:153464502	8.94062e-06	0.397091	0.995773
pavca_NY_d5_response_bias	chr1:153430096	nicsa_day5_inactivelick	chr1:151874001	9.94073e-05	0.136558	0.59652
pavca_NY_d5_response_bias	chr1:153430096	nicsa_day_1_active_inactive_ratio	chr1:153211485	7.50181e-05	0.980451	0.991616
pavca_NY_d5_response_bias	chr1:153430096	nicsa_day7_activelick	chr1:155109563	5.44409e-06	0.103202	0.370286
pavca_NY_d5_response_bias	chr1:153430096	nicsa_day20_activelick	chr1:153464502	5.72661e-07	0.397091	0.995773
pavca_NY_d5_response_bias	chr1:153430096	open_field_dist2ctrtotal	chr1:156079570	8.41692e-05	0.0426513	0.247211
pavca_NY_d5_response_bias	chr1:153430096	ccc_d8_avg_vel	chr1:152518526	5.64955e-05	0.0170149	0.237596
pavca_NY_d5_response_bias	chr1:153430096	ccc_d1_avg_vel	chr1:151541703	1.23091e-06	0.0296016	0.278401
pavca_NY_d5_response_bias	chr1:166162182	reaction_time_devmedrt7_5	chr1:165433222	6.76159e-05	0.275435	1
pavca_NY_d5_response_bias	chr1:166162182	physiological_length_w_tail_cm	chr1:167761496	1.34598e-05	0.246843	0.957667
pavca_NY_d5_response_bias	chr1:166162182	physiological_retroperitoneal_fat_weight_g	chr1:163237916	3.57447e-05	0.289118	0.985593
pavca_NY_d5_response_bias	chr1:166162182	physiological_parametrial_fat_weight_g	chr1:168356433	8.32116e-05	0.227657	0.967912
pavca_NY_d5_response_bias	chr1:166162182	baculum_axis18	chr1:163286886	6.98642e-05	0.00885927	0.839413
pavca_NY_d5_response_bias	chr1:166162182	delay_discounting_tw1800	chr1:167920572	7.97587e-05	0.0467136	0.992001
pavca_NY_d5_response_bias	chr1:166162182	crf_NY_incentive_value_index	chr1:166077595	6.24049e-08	0.995813	1
pavca_NY_d5_response_bias	chr1:166162182	crf_NY_active_responses	chr1:166077595	9.45487e-07	0.995813	1
pavca_NY_d5_response_bias	chr1:166162182	crf_NY_lever_presses	chr1:163339560	2.96088e-10	0.816096	0.944554
pavca_NY_d5_response_bias	chr1:166162182	crf_NY_number_reinforcers	chr1:166077595	2.98907e-07	0.995813	1
pavca_NY_d5_response_bias	chr1:166162182	crf_NY_active_inactive_diff	chr1:166077595	4.62697e-05	0.995813	1
pavca_NY_d5_response_bias	chr1:166162182	pavca_NY_IndexLearning	chr1:166639814	4.21957e-07	0.947836	0.987148
pavca_NY_d5_response_bias	chr1:166162182	pavca_NY_d3_index	chr1:163187697	6.72796e-05	0.260221	0.895896
pavca_NY_d5_response_bias	chr1:166162182	pavca_NY_d2_lever_cs	chr1:163220049	1.92513e-06	0.815831	0.941505
pavca_NY_d5_response_bias	chr1:166162182	pavca_NY_d3_avg_lev_lat	chr1:163214915	1.41776e-07	0.809064	0.934463
pavca_NY_d5_response_bias	chr1:166162182	pavca_NY_d5_avg_lev_lat	chr1:163199802	1.36161e-08	0.80332	0.931168
pavca_NY_d5_response_bias	chr1:166162182	pavca_NY_MagazineCS_D4D5	chr1:167184389	5.22483e-05	0.297438	0.985203
pavca_NY_d5_response_bias	chr1:166162182	pavca_NY_ResponseBias_D4D5	chr1:163214915	5.50845e-10	0.809064	0.934463
pavca_NY_d5_response_bias	chr1:166162182	pavca_NY_ProbMag_D4D5	chr1:167184389	1.55026e-05	0.297438	0.985203
pavca_NY_d5_response_bias	chr1:166162182	pavca_NY_d5_lever_cs	chr1:166077595	3.41553e-08	0.995813	1
pavca_NY_d5_response_bias	chr1:166162182	pavca_NY_d2_response_bias	chr1:163214915	2.32129e-05	0.809064	0.934463
pavca_NY_d5_response_bias	chr1:166162182	pavca_NY_LeverCS_D4D5	chr1:163214915	2.22576e-09	0.809064	0.934463
pavca_NY_d5_response_bias	chr1:166162182	pavca_NY_IndexScore_D4D5	chr1:163214915	2.78649e-07	0.809064	0.934463
pavca_NY_d5_response_bias	chr1:166162182	pavca_NY_d4_prob_diff	chr1:163214915	7.70946e-06	0.809064	0.934463
pavca_NY_d5_response_bias	chr1:166162182	pavca_NY_d5_latency_score	chr1:163214915	5.56125e-07	0.809064	0.934463
pavca_NY_d5_response_bias	chr1:166162182	pavca_NY_d5_prob_lev	chr1:166162182	1.35828e-08	1	NA
pavca_NY_d5_response_bias	chr1:166162182	pavca_NY_ProbDiff_D4D5	chr1:163214915	9.22573e-07	0.809064	0.934463
pavca_NY_d5_response_bias	chr1:166162182	pavca_NY_d2_avg_lev_lat	chr1:163453166	9.37159e-06	0.266774	0.921116
pavca_NY_d5_response_bias	chr1:166162182	pavca_NY_d4_prob_mag	chr1:167184389	6.60024e-05	0.297438	0.985203
pavca_NY_d5_response_bias	chr1:166162182	pavca_NY_d4_avg_lev_lat	chr1:163214915	1.23789e-08	0.809064	0.934463
pavca_NY_d5_response_bias	chr1:166162182	pavca_NY_d2_prob_lev	chr1:163220049	3.41498e-06	0.815831	0.941505
pavca_NY_d5_response_bias	chr1:166162182	pavca_NY_d5_prob_mag	chr1:167160047	2.05826e-06	0.295827	0.98419
pavca_NY_d5_response_bias	chr1:166162182	pavca_NY_d3_latency_score	chr1:163187697	6.13117e-05	0.260221	0.895896
pavca_NY_d5_response_bias	chr1:166162182	pavca_NY_d3_prob_lev	chr1:163214915	5.96668e-07	0.809064	0.934463
pavca_NY_d5_response_bias	chr1:166162182	pavca_NY_d4_response_bias	chr1:163214915	6.02181e-09	0.809064	0.934463
pavca_NY_d5_response_bias	chr1:166162182	pavca_NY_LatencyScore_D4D5	chr1:163214915	3.2126e-06	0.809064	0.934463
pavca_NY_d5_response_bias	chr1:166162182	pavca_NY_d5_magazine_cs	chr1:167184389	7.56149e-06	0.297438	0.985203
pavca_NY_d5_response_bias	chr1:166162182	pavca_NY_d1_avg_lev_lat	chr1:167351434	5.04094e-05	0.288308	0.983803
pavca_NY_d5_response_bias	chr1:166162182	pavca_NY_d4_prob_lev	chr1:163214915	4.96127e-09	0.809064	0.934463
pavca_NY_d5_response_bias	chr1:166162182	pavca_NY_AvgLatLev_D4D5	chr1:163214915	4.36859e-10	0.809064	0.934463
pavca_NY_d5_response_bias	chr1:166162182	pavca_NY_ProbLever_D4D5	chr1:163214915	6.04511e-10	0.809064	0.934463
pavca_NY_d5_response_bias	chr1:166162182	pavca_NY_d4_index	chr1:163214915	4.88214e-06	0.809064	0.934463
pavca_NY_d5_response_bias	chr1:166162182	pavca_NY_d4_lever_cs	chr1:163214915	2.55917e-08	0.809064	0.934463
pavca_NY_d5_response_bias	chr1:166162182	pavca_NY_d5_index	chr1:163214915	1.02794e-07	0.809064	0.934463
pavca_NY_d5_response_bias	chr1:166162182	pavca_NY_d5_prob_diff	chr1:163214915	3.1409e-07	0.809064	0.934463
pavca_NY_d5_response_bias	chr1:166162182	pavca_NY_d5_avg_mag_lat	chr1:167184389	4.76975e-06	0.297438	0.985203
pavca_NY_d5_response_bias	chr1:166162182	pavca_NY_d3_response_bias	chr1:163214915	6.2609e-07	0.809064	0.934463
pavca_NY_d5_response_bias	chr1:166162182	pavca_NY_d3_lever_cs	chr1:163220049	8.05426e-07	0.815831	0.941505
pavca_NY_d5_response_bias	chr1:166162182	pavca_NY_d4_latency_score	chr1:167184389	3.55683e-05	0.297438	0.985203
pavca_NY_d5_response_bias	chr1:166162182	nicsa_day_20_active_inactive_ratio	chr1:164151859	1.76153e-05	0.248489	0.912837
pavca_NY_d5_response_bias	chr1:166162182	nicsa_day20_activelick	chr1:163453166	7.2261e-05	0.266774	0.921116
pavca_NY_d5_response_bias	chr1:166162182	adams_bone_post_yield_displacement	chr1:168470055	2.85838e-05	0.00701871	1
pavca_NY_d5_response_bias	chr1:160204141	physiological_right_kidney_weight_g	chr1:160491972	3.50457e-06	0.243877	0.998776
pavca_NY_d5_response_bias	chr1:160204141	physiological_retroperitoneal_fat_weight_g	chr1:160891561	3.99704e-07	0.208037	0.994451
pavca_NY_d5_response_bias	chr1:160204141	physiological_body_weight_g	chr1:160528231	1.86211e-06	0.235654	0.998679
pavca_NY_d5_response_bias	chr1:160204141	physiological_left_kidney_weight_g	chr1:160491972	4.03634e-07	0.243877	0.998776
pavca_NY_d5_response_bias	chr1:160204141	physiological_bmi_wo_tail	chr1:161234195	1.52843e-05	0.200696	0.988331
pavca_NY_d5_response_bias	chr1:160204141	crf_NY_incentive_value_index	chr1:163110579	2.59912e-07	0.138334	0.678411
pavca_NY_d5_response_bias	chr1:160204141	crf_NY_active_responses	chr1:163110579	6.40384e-06	0.138334	0.678411
pavca_NY_d5_response_bias	chr1:160204141	crf_NY_lever_presses	chr1:163173016	5.46921e-10	0.135999	0.674317
pavca_NY_d5_response_bias	chr1:160204141	crf_NY_number_reinforcers	chr1:163110579	2.86634e-06	0.138334	0.678411
pavca_NY_d5_response_bias	chr1:160204141	pavca_NY_IndexLearning	chr1:163199802	1.42995e-06	0.134522	0.673896
pavca_NY_d5_response_bias	chr1:160204141	pavca_NY_d3_index	chr1:160025368	5.50502e-07	0.993045	0.996516
pavca_NY_d5_response_bias	chr1:160204141	pavca_NY_d2_lever_cs	chr1:160430506	3.24492e-06	0.990083	0.997782
pavca_NY_d5_response_bias	chr1:160204141	pavca_NY_d2_index	chr1:159995310	5.26464e-05	0.99381	0.997743
pavca_NY_d5_response_bias	chr1:160204141	pavca_NY_d3_avg_lev_lat	chr1:163199802	3.0844e-07	0.134522	0.673896
pavca_NY_d5_response_bias	chr1:160204141	pavca_NY_d1_response_bias	chr1:160207102	4.52699e-05	0.658803	0.963572
pavca_NY_d5_response_bias	chr1:160204141	pavca_NY_d5_avg_lev_lat	chr1:159701681	8.2352e-09	0.883501	0.985143
pavca_NY_d5_response_bias	chr1:160204141	pavca_NY_MagazineCS_D4D5	chr1:160048187	2.89716e-07	0.942517	0.996069
pavca_NY_d5_response_bias	chr1:160204141	pavca_NY_ResponseBias_D4D5	chr1:160204141	2.94564e-11	1	NA
pavca_NY_d5_response_bias	chr1:160204141	pavca_NY_ProbMag_D4D5	chr1:161371876	2.15959e-05	0.373205	0.977228
pavca_NY_d5_response_bias	chr1:160204141	pavca_NY_d5_lever_cs	chr1:160053871	3.96835e-09	0.94187	0.99482
pavca_NY_d5_response_bias	chr1:160204141	pavca_NY_d4_magazine_ncs	chr1:161245905	3.39361e-05	0.294712	0.954136
pavca_NY_d5_response_bias	chr1:160204141	pavca_NY_d2_response_bias	chr1:160430506	1.44245e-05	0.990083	0.997782
pavca_NY_d5_response_bias	chr1:160204141	pavca_NY_d3_prob_diff	chr1:160014874	1.87455e-06	0.992467	0.996515
pavca_NY_d5_response_bias	chr1:160204141	pavca_NY_LeverCS_D4D5	chr1:159701681	4.29628e-10	0.883501	0.985143
pavca_NY_d5_response_bias	chr1:160204141	pavca_NY_IndexScore_D4D5	chr1:160204141	3.70613e-08	1	NA
pavca_NY_d5_response_bias	chr1:160204141	pavca_NY_d4_prob_diff	chr1:160053871	7.2446e-07	0.94187	0.99482
pavca_NY_d5_response_bias	chr1:160204141	pavca_NY_d5_latency_score	chr1:160273674	1.02198e-07	1	1
pavca_NY_d5_response_bias	chr1:160204141	pavca_NY_d5_prob_lev	chr1:160204141	1.49761e-08	1	NA
pavca_NY_d5_response_bias	chr1:160204141	pavca_NY_ProbDiff_D4D5	chr1:160204141	1.06288e-07	1	NA
pavca_NY_d5_response_bias	chr1:160204141	pavca_NY_d2_avg_lev_lat	chr1:163083069	6.67155e-06	0.0884997	0.914795
pavca_NY_d5_response_bias	chr1:160204141	pavca_NY_d4_avg_lev_lat	chr1:163199802	2.25435e-08	0.134522	0.673896
pavca_NY_d5_response_bias	chr1:160204141	pavca_NY_d2_prob_lev	chr1:160055748	2.41465e-06	0.955932	0.995352
pavca_NY_d5_response_bias	chr1:160204141	pavca_NY_d5_prob_mag	chr1:159989777	9.41732e-06	0.993619	0.997094
pavca_NY_d5_response_bias	chr1:160204141	pavca_NY_d3_latency_score	chr1:160014874	1.44674e-05	0.992467	0.996515
pavca_NY_d5_response_bias	chr1:160204141	pavca_NY_d3_prob_lev	chr1:160061449	4.14318e-08	0.958475	0.997075
pavca_NY_d5_response_bias	chr1:160204141	pavca_NY_d4_response_bias	chr1:160053871	2.72561e-10	0.94187	0.99482
pavca_NY_d5_response_bias	chr1:160204141	pavca_NY_LatencyScore_D4D5	chr1:160204141	4.73521e-07	1	NA
pavca_NY_d5_response_bias	chr1:160204141	pavca_NY_d5_magazine_cs	chr1:160448253	1.63325e-07	0.470666	0.998456
pavca_NY_d5_response_bias	chr1:160204141	pavca_NY_d3_magazine_cs	chr1:160050988	5.03196e-06	0.937072	0.99025
pavca_NY_d5_response_bias	chr1:160204141	pavca_NY_d1_avg_lev_lat	chr1:160563169	9.24179e-05	0.223331	0.993948
pavca_NY_d5_response_bias	chr1:160204141	pavca_NY_d1_lever_cs	chr1:160304330	6.91971e-06	0.675161	1
pavca_NY_d5_response_bias	chr1:160204141	pavca_NY_d4_prob_lev	chr1:160055748	4.83289e-10	0.955932	0.995352
pavca_NY_d5_response_bias	chr1:160204141	pavca_NY_AvgLatLev_D4D5	chr1:163199802	7.4815e-10	0.134522	0.673896
pavca_NY_d5_response_bias	chr1:160204141	pavca_NY_ProbLever_D4D5	chr1:160204141	3.32819e-10	1	NA
pavca_NY_d5_response_bias	chr1:160204141	pavca_NY_d4_index	chr1:160053871	3.10432e-07	0.94187	0.99482
pavca_NY_d5_response_bias	chr1:160204141	pavca_NY_d1_prob_lev	chr1:160304330	7.93906e-06	0.675161	1
pavca_NY_d5_response_bias	chr1:160204141	pavca_NY_d4_lever_cs	chr1:161384025	3.17834e-09	0.851863	0.954399
pavca_NY_d5_response_bias	chr1:160204141	pavca_NY_d3_magazine_ncs	chr1:161476427	9.88605e-05	0.250847	0.944689
pavca_NY_d5_response_bias	chr1:160204141	pavca_NY_d5_index	chr1:160273674	1.64174e-08	1	1
pavca_NY_d5_response_bias	chr1:160204141	pavca_NY_d4_magazine_cs	chr1:160053871	1.12222e-06	0.94187	0.99482
pavca_NY_d5_response_bias	chr1:160204141	pavca_NY_d5_prob_diff	chr1:160204141	5.62485e-08	1	NA
pavca_NY_d5_response_bias	chr1:160204141	pavca_NY_d5_avg_mag_lat	chr1:160273674	4.17918e-06	1	1
pavca_NY_d5_response_bias	chr1:160204141	pavca_NY_d3_response_bias	chr1:160061449	4.14241e-10	0.958475	0.997075
pavca_NY_d5_response_bias	chr1:160204141	pavca_NY_d3_lever_cs	chr1:160061449	8.47348e-09	0.958475	0.997075
pavca_NY_d5_response_bias	chr1:160204141	pavca_NY_d4_latency_score	chr1:160053871	5.05093e-06	0.94187	0.99482
pavca_NY_d5_response_bias	chr1:160204141	nicsa_day20_infusion	chr1:160554677	1.22147e-05	0.183845	1
pavca_NY_d5_response_bias	chr1:160204141	nicsa_day2_activelick	chr1:160047537	3.58142e-05	0.943679	0.996754
pavca_NY_d5_response_bias	chr1:160204141	nicsa_active_inactive_ratio_first_three_median	chr1:160053871	4.31679e-05	0.94187	0.99482
pavca_NY_d5_response_bias	chr1:160204141	nicsa_day_1_active_inactive_ratio	chr1:160845434	4.18082e-05	0.407218	0.999142
pavca_NY_d5_response_bias	chr1:160204141	nicsa_day_20_active_inactive_ratio	chr1:161945573	3.27986e-06	0.136201	0.971063
pavca_NY_d5_response_bias	chr1:160204141	nicsa_first_three_days_activelick_median	chr1:160071477	3.87765e-05	0.992538	0.997278
pavca_NY_d5_response_bias	chr1:160204141	nicsa_day2_infusion	chr1:162318809	3.7749e-05	0.0019466	1
pavca_NY_d5_response_bias	chr1:160204141	nicsa_day20_activelick	chr1:161226950	3.99002e-07	0.158726	0.989234
pavca_NY_d5_response_bias	chr1:160204141	nicsa_first_three_days_activelick_total	chr1:160071477	8.87563e-05	0.992538	0.997278
pavca_NY_d5_response_bias	chr1:160204141	nicsa_day1_activelick	chr1:160845434	5.07239e-05	0.407218	0.999142
pavca_NY_d5_response_bias	chr18:85843693	reaction_time_falsealarm10_5	chr18:86363830	7.55136e-05	0.752233	0.995259
pavca_NY_d5_response_bias	chr18:85843693	physiological_body_weight_g	chr18:87190868	1.36734e-05	0.310115	0.960925
pavca_NY_d5_response_bias	chr18:85843693	physiological_body_weight_wean	chr18:86363973	5.81102e-05	0.753253	0.995285
pavca_NY_d5_response_bias	chr18:85843693	physiological_bmi_w_tail	chr18:85808854	1.48196e-05	0.162813	1
pavca_NY_d5_response_bias	chr18:85843693	baculum_axis9	chr18:84639729	7.6137e-05	0.00749621	0.173088
pavca_NY_d5_response_bias	chr18:85843693	locomotor_testing_act7_5	chr18:85854393	4.73161e-05	0.507	1
pavca_NY_d5_response_bias	chr18:85843693	locomotor_testing_rear	chr18:86363830	1.11259e-06	0.752233	0.995259
pavca_NY_d5_response_bias	chr18:85843693	locomotor_testing_dis7_5	chr18:86363830	3.15907e-05	0.752233	0.995259
pavca_NY_d5_response_bias	chr18:85843693	locomotor_testing_rear7_5	chr18:86363830	8.93117e-06	0.752233	0.995259
pavca_NY_d5_response_bias	chr18:85843693	locomotor_testing_rear4_5	chr18:85844531	4.84466e-05	0.93764	1
pavca_NY_d5_response_bias	chr18:85843693	crf_NY_incentive_value_index	chr18:85860095	9.85704e-05	0.608658	0.998051
pavca_NY_d5_response_bias	chr18:85843693	crf_NY_active_responses	chr18:85844559	7.94353e-06	0.508678	1
pavca_NY_d5_response_bias	chr18:85843693	crf_NY_lever_presses	chr18:85854393	1.78338e-06	0.507	1
pavca_NY_d5_response_bias	chr18:85843693	crf_NY_number_reinforcers	chr18:85844559	2.8253e-06	0.508678	1
pavca_NY_d5_response_bias	chr18:85843693	pavca_NY_IndexLearning	chr18:85890344	2.42865e-06	0.996373	1
pavca_NY_d5_response_bias	chr18:85843693	pavca_NY_d3_index	chr18:85881700	9.48737e-05	0.995119	1
pavca_NY_d5_response_bias	chr18:85843693	pavca_NY_d2_lever_cs	chr18:86363973	4.62067e-05	0.753253	0.995285
pavca_NY_d5_response_bias	chr18:85843693	pavca_NY_d3_avg_lev_lat	chr18:86468878	6.76147e-05	0.612485	0.996042
pavca_NY_d5_response_bias	chr18:85843693	pavca_NY_d5_avg_lev_lat	chr18:86488158	1.40649e-06	0.59364	0.995568
pavca_NY_d5_response_bias	chr18:85843693	pavca_NY_MagazineCS_D4D5	chr18:86099199	1.84377e-06	0.99598	1
pavca_NY_d5_response_bias	chr18:85843693	pavca_NY_ResponseBias_D4D5	chr18:85843693	3.45159e-07	1	NA
pavca_NY_d5_response_bias	chr18:85843693	pavca_NY_ProbMag_D4D5	chr18:85898619	2.08941e-05	0.996403	1
pavca_NY_d5_response_bias	chr18:85843693	pavca_NY_d5_lever_cs	chr18:86488158	5.57388e-07	0.59364	0.995568
pavca_NY_d5_response_bias	chr18:85843693	pavca_NY_LeverCS_D4D5	chr18:86488158	1.24198e-06	0.59364	0.995568
pavca_NY_d5_response_bias	chr18:85843693	pavca_NY_IndexScore_D4D5	chr18:85843693	1.13129e-07	1	NA
pavca_NY_d5_response_bias	chr18:85843693	pavca_NY_d4_prob_diff	chr18:85898619	1.59223e-06	0.996403	1
pavca_NY_d5_response_bias	chr18:85843693	pavca_NY_d5_latency_score	chr18:85843693	1.35174e-07	1	NA
pavca_NY_d5_response_bias	chr18:85843693	pavca_NY_d5_prob_lev	chr18:86488158	4.06034e-07	0.59364	0.995568
pavca_NY_d5_response_bias	chr18:85843693	pavca_NY_ProbDiff_D4D5	chr18:85843693	1.97394e-07	1	NA
pavca_NY_d5_response_bias	chr18:85843693	pavca_NY_d4_prob_mag	chr18:86099199	9.6172e-05	0.99598	1
pavca_NY_d5_response_bias	chr18:85843693	pavca_NY_d4_avg_lev_lat	chr18:85854393	3.42959e-05	0.507	1
pavca_NY_d5_response_bias	chr18:85843693	pavca_NY_d2_prob_lev	chr18:86363973	1.61101e-05	0.753253	0.995285
pavca_NY_d5_response_bias	chr18:85843693	pavca_NY_d5_prob_mag	chr18:85843693	4.76287e-06	1	NA
pavca_NY_d5_response_bias	chr18:85843693	pavca_NY_d3_prob_lev	chr18:86377251	5.31038e-05	0.991415	0.995698
pavca_NY_d5_response_bias	chr18:85843693	pavca_NY_d4_response_bias	chr18:85843693	2.51958e-07	1	NA
pavca_NY_d5_response_bias	chr18:85843693	pavca_NY_LatencyScore_D4D5	chr18:85843693	1.87936e-07	1	NA
pavca_NY_d5_response_bias	chr18:85843693	pavca_NY_d5_magazine_cs	chr18:85843693	9.00949e-07	1	NA
pavca_NY_d5_response_bias	chr18:85843693	pavca_NY_d4_avg_mag_lat	chr18:86099199	5.63272e-06	0.99598	1
pavca_NY_d5_response_bias	chr18:85843693	pavca_NY_d4_prob_lev	chr18:85843693	1.74101e-05	1	NA
pavca_NY_d5_response_bias	chr18:85843693	pavca_NY_AvgLatLev_D4D5	chr18:86488158	2.55101e-06	0.59364	0.995568
pavca_NY_d5_response_bias	chr18:85843693	pavca_NY_ProbLever_D4D5	chr18:86488158	2.30875e-06	0.59364	0.995568
pavca_NY_d5_response_bias	chr18:85843693	pavca_NY_d4_index	chr18:85843693	2.46888e-07	1	NA
pavca_NY_d5_response_bias	chr18:85843693	pavca_NY_AvgLatMag_D4D5	chr18:86099199	5.63272e-06	0.99598	1
pavca_NY_d5_response_bias	chr18:85843693	pavca_NY_d4_lever_cs	chr18:85843693	1.45283e-06	1	NA
pavca_NY_d5_response_bias	chr18:85843693	pavca_NY_d5_index	chr18:85843693	7.52573e-08	1	NA
pavca_NY_d5_response_bias	chr18:85843693	pavca_NY_d4_magazine_cs	chr18:86099199	2.41298e-06	0.99598	1
pavca_NY_d5_response_bias	chr18:85843693	pavca_NY_d5_prob_diff	chr18:85843693	5.25182e-08	1	NA
pavca_NY_d5_response_bias	chr18:85843693	pavca_NY_d5_avg_mag_lat	chr18:86028462	2.78435e-06	0.995956	1
pavca_NY_d5_response_bias	chr18:85843693	pavca_NY_d3_lever_cs	chr18:85881700	1.97512e-05	0.995119	1
pavca_NY_d5_response_bias	chr18:85843693	pavca_NY_d4_latency_score	chr18:85881700	8.42962e-07	0.995119	1
pavca_NY_d5_response_bias	chr18:85843693	pavca_MI_d5_magazine_cs	chr18:85843691	5.8957e-05	0.942736	1
pavca_NY_d5_response_bias	chr18:85843693	pavca_MI_d3_index	chr18:85843691	1.64264e-05	0.942736	1
pavca_NY_d5_response_bias	chr18:85843693	pavca_MI_d4_avg_mag_lat	chr18:85843691	7.69579e-05	0.942736	1
pavca_NY_d5_response_bias	chr18:85843693	pavca_MI_d4_response_bias	chr18:85843691	9.28746e-05	0.942736	1
pavca_NY_d5_response_bias	chr18:85843693	pavca_MI_d3_latency_score	chr18:85843691	2.0823e-05	0.942736	1
pavca_NY_d5_response_bias	chr18:85843693	pavca_MI_ProbMag_D4D5	chr18:85843691	1.61961e-05	0.942736	1
pavca_NY_d5_response_bias	chr18:85843693	pavca_MI_d3_avg_mag_lat	chr18:85843691	6.69352e-05	0.942736	1
pavca_NY_d5_response_bias	chr18:85843693	pavca_MI_d4_prob_diff	chr18:85843691	9.48357e-05	0.942736	1
pavca_NY_d5_response_bias	chr18:85843693	pavca_MI_d3_response_bias	chr18:85893712	4.20118e-05	0.93363	1
pavca_NY_d5_response_bias	chr18:85843693	pavca_MI_d4_magazine_cs	chr18:85843691	1.29551e-05	0.942736	1
pavca_NY_d5_response_bias	chr18:85843693	pavca_MI_d3_prob_diff	chr18:85843691	1.16089e-05	0.942736	1
pavca_NY_d5_response_bias	chr18:85843693	pavca_MI_AvgLatMag_D4D5	chr18:85843691	7.69579e-05	0.942736	1
pavca_NY_d5_response_bias	chr18:85843693	pavca_MI_d4_prob_mag	chr18:85843691	2.23738e-05	0.942736	1
pavca_NY_d5_response_bias	chr18:85843693	pavca_MI_MagazineCS_D4D5	chr18:85843691	2.48609e-05	0.942736	1
pavca_NY_d5_response_bias	chr18:85843693	pavca_MI_d2_prob_lev	chr18:85862229	8.09022e-05	0.547167	1
pavca_NY_d5_response_bias	chr18:85843693	pavca_MI_d5_prob_mag	chr18:85843691	5.27042e-05	0.942736	1
pavca_NY_d5_response_bias	chr18:85843693	pavca_MI_ResponseBias_D4D5	chr18:85843691	2.78108e-05	0.942736	1
pavca_NY_d5_response_bias	chr18:85843693	pavca_MI_ProbDiff_D4D5	chr18:85843691	3.0467e-05	0.942736	1
pavca_NY_d5_response_bias	chr18:85843693	pavca_MI_d2_response_bias	chr18:85888938	4.09471e-05	0.933557	1
pavca_NY_d5_response_bias	chr18:85843693	crf_MI_active_inactive_diff	chr18:86389167	9.3234e-05	0.569471	0.995252
pavca_NY_d5_response_bias	chr18:85843693	crf_MI_lever_presses	chr18:85859393	3.23037e-08	0.546515	1
pavca_NY_d5_response_bias	chr18:85843693	crf_MI_incentive_value_index	chr18:86146075	2.15674e-07	0.606209	1
pavca_NY_d5_response_bias	chr18:85843693	crf_MI_active_responses	chr18:86146075	7.63842e-07	0.606209	1
pavca_NY_d5_prob_mag	chr1:167160047	reaction_time_devmedrt7_5	chr1:165433222	6.76159e-05	0.00346394	0.143202
pavca_NY_d5_prob_mag	chr1:167160047	physiological_length_w_tail_cm	chr1:167761496	1.34598e-05	0.164248	0.9966
pavca_NY_d5_prob_mag	chr1:167160047	physiological_parametrial_fat_weight_g	chr1:168356433	8.32116e-05	0.139973	0.956538
pavca_NY_d5_prob_mag	chr1:167160047	physiological_left_kidney_weight_g	chr1:169497175	4.10919e-05	0.164586	0.990614
pavca_NY_d5_prob_mag	chr1:167160047	delay_discounting_tw1800	chr1:167920572	7.97587e-05	0.172235	0.997671
pavca_NY_d5_prob_mag	chr1:167160047	crf_NY_incentive_value_index	chr1:166077595	6.24049e-08	0.312352	0.981498
pavca_NY_d5_prob_mag	chr1:167160047	crf_NY_active_responses	chr1:166077595	9.45487e-07	0.312352	0.981498
pavca_NY_d5_prob_mag	chr1:167160047	crf_NY_lever_presses	chr1:166077595	3.39462e-10	0.312352	0.981498
pavca_NY_d5_prob_mag	chr1:167160047	crf_NY_number_reinforcers	chr1:166077595	2.98907e-07	0.312352	0.981498
pavca_NY_d5_prob_mag	chr1:167160047	crf_NY_active_inactive_diff	chr1:166077595	4.62697e-05	0.312352	0.981498
pavca_NY_d5_prob_mag	chr1:167160047	pavca_NY_IndexLearning	chr1:166639814	4.21957e-07	0.322585	1
pavca_NY_d5_prob_mag	chr1:167160047	pavca_NY_d2_lever_cs	chr1:166079467	1.66161e-05	0.312087	0.981478
pavca_NY_d5_prob_mag	chr1:167160047	pavca_NY_d3_avg_lev_lat	chr1:165067407	2.17351e-06	0.326894	0.982299
pavca_NY_d5_prob_mag	chr1:167160047	pavca_NY_d5_avg_lev_lat	chr1:165947816	2.6268e-08	0.328478	0.985809
pavca_NY_d5_prob_mag	chr1:167160047	pavca_NY_MagazineCS_D4D5	chr1:167184389	5.22483e-05	0.999612	1
pavca_NY_d5_prob_mag	chr1:167160047	pavca_NY_ResponseBias_D4D5	chr1:164228586	1.79115e-09	0.281169	0.969582
pavca_NY_d5_prob_mag	chr1:167160047	pavca_NY_ProbMag_D4D5	chr1:167184389	1.55026e-05	0.999612	1
pavca_NY_d5_prob_mag	chr1:167160047	pavca_NY_d5_lever_cs	chr1:166077595	3.41553e-08	0.312352	0.981498
pavca_NY_d5_prob_mag	chr1:167160047	pavca_NY_d5_response_bias	chr1:166162182	2.24069e-09	0.295827	0.98419
pavca_NY_d5_prob_mag	chr1:167160047	pavca_NY_LeverCS_D4D5	chr1:164228586	8.39261e-09	0.281169	0.969582
pavca_NY_d5_prob_mag	chr1:167160047	pavca_NY_IndexScore_D4D5	chr1:164228586	1.96804e-06	0.281169	0.969582
pavca_NY_d5_prob_mag	chr1:167160047	pavca_NY_d4_prob_diff	chr1:164228586	2.25967e-05	0.281169	0.969582
pavca_NY_d5_prob_mag	chr1:167160047	pavca_NY_d5_latency_score	chr1:167184389	3.26233e-06	0.999612	1
pavca_NY_d5_prob_mag	chr1:167160047	pavca_NY_d5_prob_lev	chr1:166162182	1.35828e-08	0.295827	0.98419
pavca_NY_d5_prob_mag	chr1:167160047	pavca_NY_ProbDiff_D4D5	chr1:164228586	6.40996e-06	0.281169	0.969582
pavca_NY_d5_prob_mag	chr1:167160047	pavca_NY_d2_avg_lev_lat	chr1:167340640	1.53593e-05	0.995737	0.998834
pavca_NY_d5_prob_mag	chr1:167160047	pavca_NY_d4_prob_mag	chr1:167184389	6.60024e-05	0.999612	1
pavca_NY_d5_prob_mag	chr1:167160047	pavca_NY_d4_avg_lev_lat	chr1:164228586	5.675e-08	0.281169	0.969582
pavca_NY_d5_prob_mag	chr1:167160047	pavca_NY_d2_prob_lev	chr1:166077595	1.85656e-05	0.312352	0.981498
pavca_NY_d5_prob_mag	chr1:167160047	pavca_NY_d3_latency_score	chr1:167184389	7.96171e-05	0.999612	1
pavca_NY_d5_prob_mag	chr1:167160047	pavca_NY_d3_prob_lev	chr1:166162182	9.28332e-06	0.295827	0.98419
pavca_NY_d5_prob_mag	chr1:167160047	pavca_NY_d4_response_bias	chr1:164228586	1.07358e-08	0.281169	0.969582
pavca_NY_d5_prob_mag	chr1:167160047	pavca_NY_LatencyScore_D4D5	chr1:167184389	1.11498e-05	0.999612	1
pavca_NY_d5_prob_mag	chr1:167160047	pavca_NY_d5_magazine_cs	chr1:167184389	7.56149e-06	0.999612	1
pavca_NY_d5_prob_mag	chr1:167160047	pavca_NY_d1_avg_lev_lat	chr1:167351434	5.04094e-05	0.9968	1
pavca_NY_d5_prob_mag	chr1:167160047	pavca_NY_d4_prob_lev	chr1:164228586	1.08885e-08	0.281169	0.969582
pavca_NY_d5_prob_mag	chr1:167160047	pavca_NY_AvgLatLev_D4D5	chr1:164228586	5.25029e-09	0.281169	0.969582
pavca_NY_d5_prob_mag	chr1:167160047	pavca_NY_ProbLever_D4D5	chr1:164228586	2.79263e-09	0.281169	0.969582
pavca_NY_d5_prob_mag	chr1:167160047	pavca_NY_d4_index	chr1:164228586	1.31263e-05	0.281169	0.969582
pavca_NY_d5_prob_mag	chr1:167160047	pavca_NY_d4_lever_cs	chr1:164228586	7.64637e-08	0.281169	0.969582
pavca_NY_d5_prob_mag	chr1:167160047	pavca_NY_d5_index	chr1:164588496	1.2706e-06	0.320592	0.968531
pavca_NY_d5_prob_mag	chr1:167160047	pavca_NY_d5_prob_diff	chr1:167053632	1.98295e-06	0.32043	1
pavca_NY_d5_prob_mag	chr1:167160047	pavca_NY_d5_avg_mag_lat	chr1:167184389	4.76975e-06	0.999612	1
pavca_NY_d5_prob_mag	chr1:167160047	pavca_NY_d3_response_bias	chr1:164230160	6.92867e-06	0.268858	0.942644
pavca_NY_d5_prob_mag	chr1:167160047	pavca_NY_d3_lever_cs	chr1:164228586	1.18895e-05	0.281169	0.969582
pavca_NY_d5_prob_mag	chr1:167160047	pavca_NY_d4_latency_score	chr1:167184389	3.55683e-05	0.999612	1
pavca_NY_d5_prob_mag	chr1:167160047	nicsa_day_20_active_inactive_ratio	chr1:164222684	4.78068e-05	0.410708	0.648472
pavca_NY_d5_prob_mag	chr1:167160047	pavca_MI_d1_prob_mag	chr1:169992549	8.54196e-05	0.0779494	0.943842
pavca_NY_d5_prob_mag	chr1:167160047	pavca_MI_d1_avg_lev_lat	chr1:169540683	6.86878e-05	0.0304577	0.944193
pavca_NY_d5_prob_mag	chr1:167160047	pavca_MI_d1_response_bias	chr1:169648664	6.8559e-05	0.0422743	0.991383
pavca_NY_d5_prob_mag	chr1:167160047	pavca_MI_d1_avg_mag_lat	chr1:169992549	1.58241e-05	0.0779494	0.943842
pavca_NY_d5_prob_mag	chr1:167160047	adams_bone_post_yield_displacement	chr1:168470055	2.85838e-05	0.0222677	0.960025
pavca_NY_d5_prob_lev	chr4:134667166	reaction_time_devmedrt16_5	chr4:132668176	7.94334e-05	0.222328	0.847387
pavca_NY_d5_prob_lev	chr4:134667166	reaction_time_medianrt1_5	chr4:137115939	1.65035e-05	0.0581664	0.692927
pavca_NY_d5_prob_lev	chr4:134667166	reaction_time_medianrt13_5	chr4:134207698	5.13689e-05	0.247431	0.996769
pavca_NY_d5_prob_lev	chr4:134667166	reaction_time_meanrt1_5	chr4:137115939	4.53383e-05	0.0581664	0.692927
pavca_NY_d5_prob_lev	chr4:134667166	reaction_time_pint4_5	chr4:133347618	6.9853e-05	0.297767	0.774591
pavca_NY_d5_prob_lev	chr4:134667166	locomotor_testing_act7_5	chr4:136387627	6.10206e-05	0.148498	0.573471
pavca_NY_d5_prob_lev	chr4:134667166	locomotor_testing_act13_5	chr4:134046207	2.61335e-05	0.121324	0.455099
pavca_NY_d5_prob_lev	chr4:134667166	locomotor_testing_activity	chr4:133631681	9.06544e-05	0.100117	0.424421
pavca_NY_d5_prob_lev	chr4:134667166	locomotor_testing_rear16_5	chr4:135766870	4.49806e-05	0.310383	0.996325
pavca_NY_d5_prob_lev	chr4:134667166	locomotor_testing_dis10_5	chr4:134045722	4.94758e-05	0.339717	0.996749
pavca_NY_d5_prob_lev	chr4:134667166	locomotor_testing_dis16_5	chr4:135326320	8.50532e-05	0.272311	0.998557
pavca_NY_d5_prob_lev	chr4:134667166	delay_discounting_wrate600	chr4:134900454	3.03451e-05	0.909317	0.997744
pavca_NY_d5_prob_lev	chr4:134667166	delay_discounting_rfrateav	chr4:137115939	1.36247e-05	0.0581664	0.692927
pavca_NY_d5_prob_lev	chr4:134667166	delay_discounting_sess0	chr4:137509951	3.34306e-05	0.0718837	0.671601
pavca_NY_d5_prob_lev	chr4:134667166	delay_discounting_pcratemax	chr4:137509951	5.58764e-05	0.0718837	0.671601
pavca_NY_d5_prob_lev	chr4:134667166	delay_discounting_pcrate600	chr4:137509951	9.42958e-06	0.0718837	0.671601
pavca_NY_d5_prob_lev	chr4:134667166	delay_discounting_sess1800	chr4:135383717	9.25895e-05	0.276847	0.998592
pavca_NY_d5_prob_lev	chr4:134667166	delay_discounting_rf0	chr4:136965480	9.83263e-06	0.179397	0.741661
pavca_NY_d5_prob_lev	chr4:134667166	delay_discounting_pcrate1200	chr4:135452263	3.21003e-05	0.837702	0.966146
pavca_NY_d5_prob_lev	chr4:134667166	delay_discounting_pcrate0	chr4:137509951	6.43071e-05	0.0718837	0.671601
pavca_NY_d5_prob_lev	chr4:134667166	delay_discounting_wrate1200	chr4:136968161	2.67433e-05	0.193538	0.789228
pavca_NY_d5_prob_lev	chr4:134667166	crf_NY_active_inactive_ratio	chr4:132591539	3.66651e-05	0.241788	0.522341
pavca_NY_d5_prob_lev	chr4:134667166	crf_NY_incentive_value_index	chr4:135061594	6.40619e-07	0.875176	0.977178
pavca_NY_d5_prob_lev	chr4:134667166	crf_NY_lever_presses	chr4:135061594	1.01695e-06	0.875176	0.977178
pavca_NY_d5_prob_lev	chr4:134667166	crf_NY_number_reinforcers	chr4:135052841	2.27507e-05	0.87549	0.977171
pavca_NY_d5_prob_lev	chr4:134667166	crf_NY_active_inactive_diff	chr4:132591539	5.52511e-05	0.241788	0.522341
pavca_NY_d5_prob_lev	chr4:134667166	pavca_NY_IndexLearning	chr4:134667166	1.65574e-07	1	NA
pavca_NY_d5_prob_lev	chr4:134667166	pavca_NY_d3_index	chr4:133923650	2.33206e-05	0.827659	0.917111
pavca_NY_d5_prob_lev	chr4:134667166	pavca_NY_d2_lever_cs	chr4:133341262	8.33174e-05	0.306198	0.792793
pavca_NY_d5_prob_lev	chr4:134667166	pavca_NY_d3_avg_lev_lat	chr4:132656113	8.91675e-07	0.4501	0.765957
pavca_NY_d5_prob_lev	chr4:134667166	pavca_NY_d5_avg_lev_lat	chr4:135052841	2.32358e-05	0.87549	0.977171
pavca_NY_d5_prob_lev	chr4:134667166	pavca_NY_MagazineCS_D4D5	chr4:133893755	2.32983e-05	0.826024	0.914992
pavca_NY_d5_prob_lev	chr4:134667166	pavca_NY_ResponseBias_D4D5	chr4:135764373	4.05823e-07	0.820744	0.966094
pavca_NY_d5_prob_lev	chr4:134667166	pavca_NY_d5_lever_cs	chr4:135764373	2.69542e-06	0.820744	0.966094
pavca_NY_d5_prob_lev	chr4:134667166	pavca_NY_d5_response_bias	chr4:134648204	1.11858e-06	1	1
pavca_NY_d5_prob_lev	chr4:134667166	pavca_NY_d3_prob_diff	chr4:133923650	4.51648e-06	0.827659	0.917111
pavca_NY_d5_prob_lev	chr4:134667166	pavca_NY_LeverCS_D4D5	chr4:135052841	2.30909e-07	0.87549	0.977171
pavca_NY_d5_prob_lev	chr4:134667166	pavca_NY_IndexScore_D4D5	chr4:133998243	2.12214e-06	0.891865	0.972988
pavca_NY_d5_prob_lev	chr4:134667166	pavca_NY_d4_prob_diff	chr4:133983324	1.99454e-06	0.850347	0.927507
pavca_NY_d5_prob_lev	chr4:134667166	pavca_NY_d5_latency_score	chr4:133998243	7.9204e-07	0.891865	0.972988
pavca_NY_d5_prob_lev	chr4:134667166	pavca_NY_ProbDiff_D4D5	chr4:134199071	3.24749e-06	0.919096	0.989628
pavca_NY_d5_prob_lev	chr4:134667166	pavca_NY_d1_avg_mag_lat	chr4:134904760	6.09497e-05	0.877708	0.997756
pavca_NY_d5_prob_lev	chr4:134667166	pavca_NY_d4_avg_lev_lat	chr4:134765094	1.16724e-06	1	1
pavca_NY_d5_prob_lev	chr4:134667166	pavca_NY_d2_prob_lev	chr4:133350233	4.29053e-05	0.307004	0.79417
pavca_NY_d5_prob_lev	chr4:134667166	pavca_NY_d3_prob_lev	chr4:133923650	2.48651e-08	0.827659	0.917111
pavca_NY_d5_prob_lev	chr4:134667166	pavca_NY_d4_response_bias	chr4:134765094	1.59832e-07	1	1
pavca_NY_d5_prob_lev	chr4:134667166	pavca_NY_LatencyScore_D4D5	chr4:133349475	8.36597e-07	0.498921	0.807934
pavca_NY_d5_prob_lev	chr4:134667166	pavca_NY_d5_magazine_cs	chr4:133893755	6.73876e-06	0.826024	0.914992
pavca_NY_d5_prob_lev	chr4:134667166	pavca_NY_d4_prob_lev	chr4:134667166	5.97945e-08	1	NA
pavca_NY_d5_prob_lev	chr4:134667166	pavca_NY_AvgLatLev_D4D5	chr4:135052841	3.79556e-06	0.87549	0.977171
pavca_NY_d5_prob_lev	chr4:134667166	pavca_NY_ProbLever_D4D5	chr4:134667166	2.58179e-07	1	NA
pavca_NY_d5_prob_lev	chr4:134667166	pavca_NY_d4_index	chr4:133872718	1.15825e-06	0.8257	0.915353
pavca_NY_d5_prob_lev	chr4:134667166	pavca_NY_d4_lever_cs	chr4:135061594	4.92206e-08	0.875176	0.977178
pavca_NY_d5_prob_lev	chr4:134667166	pavca_NY_d5_index	chr4:133998243	9.75758e-07	0.891865	0.972988
pavca_NY_d5_prob_lev	chr4:134667166	pavca_NY_d4_magazine_cs	chr4:133872718	5.15175e-05	0.8257	0.915353
pavca_NY_d5_prob_lev	chr4:134667166	pavca_NY_d5_prob_diff	chr4:134006186	9.49512e-07	0.888519	0.974608
pavca_NY_d5_prob_lev	chr4:134667166	pavca_NY_d5_avg_mag_lat	chr4:133349475	5.35572e-05	0.498921	0.807934
pavca_NY_d5_prob_lev	chr4:134667166	pavca_NY_d3_response_bias	chr4:133923650	7.63335e-08	0.827659	0.917111
pavca_NY_d5_prob_lev	chr4:134667166	pavca_NY_d3_lever_cs	chr4:133926497	1.47584e-07	0.83039	0.916107
pavca_NY_d5_prob_lev	chr4:134667166	pavca_NY_d4_latency_score	chr4:133872718	2.21552e-06	0.8257	0.915353
pavca_NY_d5_prob_lev	chr4:69796826	social_reinforcement_opconrs_10_5	chr4:71387467	9.46581e-05	0.00289524	0.130883
pavca_NY_d5_prob_lev	chr4:69796826	reaction_time_peropinit_slope	chr4:69757343	7.6786e-05	0.755858	0.986068
pavca_NY_d5_prob_lev	chr4:69796826	light_reinforcement_pre_inactive	chr4:71512256	2.86639e-05	0.0029355	0.130528
pavca_NY_d5_prob_lev	chr4:69796826	light_reinforcement_pre_inact7_5	chr4:72666116	7.57166e-05	0.00368198	0.0964171
pavca_NY_d5_prob_lev	chr4:69796826	light_reinforcement_lr_inactive	chr4:68996428	9.90711e-06	0.00143308	0.102677
pavca_NY_d5_prob_lev	chr4:69796826	light_reinforcement_lr_total	chr4:68991637	1.63392e-05	0.00135251	0.10023
pavca_NY_d5_prob_lev	chr4:69796826	physiological_length_w_tail_cm	chr4:66816407	3.0425e-05	0.00207987	0.102212
pavca_NY_d5_prob_lev	chr4:69796826	physiological_retroperitoneal_fat_weight_g	chr4:67405576	6.44223e-05	2.87043e-05	0.00544773
pavca_NY_d5_prob_lev	chr4:69796826	physiological_body_weight_g	chr4:67727544	3.9889e-06	0.00198812	0.100483
pavca_NY_d5_prob_lev	chr4:69796826	physiological_length_wo_tail_cm	chr4:67464428	3.33565e-07	0.0020791	0.105187
pavca_NY_d5_prob_lev	chr4:69796826	locomotor_testing_act7_5	chr4:70145256	9.87831e-06	0.323964	0.970364
pavca_NY_d5_prob_lev	chr4:69796826	locomotor_testing_act13_5	chr4:69795667	3.6708e-05	0.365805	1
pavca_NY_d5_prob_lev	chr4:69796826	locomotor_testing_rear16_5	chr4:69657325	7.94276e-05	0.28298	0.938265
pavca_NY_d5_prob_lev	chr4:69796826	locomotor_testing_dis16_5	chr4:70199656	1.02483e-05	0.360819	0.937084
pavca_NY_d5_prob_lev	chr4:69796826	delay_discounting_sess600	chr4:71966720	2.49414e-05	0.00429586	0.175468
pavca_NY_d5_prob_lev	chr4:69796826	delay_discounting_wrate600	chr4:70174293	1.70509e-05	0.659337	0.951167
pavca_NY_d5_prob_lev	chr4:69796826	delay_discounting_idpt1800	chr4:67351289	9.05958e-05	0.000579835	0.0619081
pavca_NY_d5_prob_lev	chr4:69796826	delay_discounting_rfrateav	chr4:72103577	4.34283e-05	0.00501137	0.187133
pavca_NY_d5_prob_lev	chr4:69796826	delay_discounting_rfrate600	chr4:68562164	4.03239e-05	0.00351918	0.16538
pavca_NY_d5_prob_lev	chr4:69796826	delay_discounting_wrate0	chr4:71959338	3.29946e-05	0.00463401	0.183392
pavca_NY_d5_prob_lev	chr4:69796826	delay_discounting_rf1800	chr4:68995542	4.58178e-07	0.00114851	0.0911844
pavca_NY_d5_prob_lev	chr4:69796826	delay_discounting_sess0	chr4:72189329	7.61633e-05	0.00467559	0.183059
pavca_NY_d5_prob_lev	chr4:69796826	delay_discounting_wrate1800	chr4:67327970	3.45407e-06	0.000534286	0.0595347
pavca_NY_d5_prob_lev	chr4:69796826	delay_discounting_rfrate1800	chr4:69018053	1.09317e-07	0.00260218	0.142185
pavca_NY_d5_prob_lev	chr4:69796826	delay_discounting_sess1800	chr4:69913992	4.75315e-05	0.37681	1
pavca_NY_d5_prob_lev	chr4:69796826	delay_discounting_rf0	chr4:70064464	5.36972e-05	0.190644	0.955015
pavca_NY_d5_prob_lev	chr4:69796826	crf_NY_incentive_value_index	chr4:69818097	9.00413e-06	0.996915	0.998842
pavca_NY_d5_prob_lev	chr4:69796826	crf_NY_lever_presses	chr4:69824309	2.88041e-06	0.989977	0.998833
pavca_NY_d5_prob_lev	chr4:69796826	crf_NY_number_reinforcers	chr4:69773594	1.89149e-05	0.537075	1
pavca_NY_d5_prob_lev	chr4:69796826	crf_NY_active_inactive_diff	chr4:69773530	9.26073e-05	0.536097	1
pavca_NY_d5_prob_lev	chr4:69796826	pavca_NY_IndexLearning	chr4:69793795	1.47243e-06	0.998889	1
pavca_NY_d5_prob_lev	chr4:69796826	pavca_NY_d3_index	chr4:69940629	2.79419e-05	0.938071	0.970075
pavca_NY_d5_prob_lev	chr4:69796826	pavca_NY_d2_lever_cs	chr4:69793795	6.29925e-05	0.998889	1
pavca_NY_d5_prob_lev	chr4:69796826	pavca_NY_d3_avg_lev_lat	chr4:69750209	7.81124e-07	0.95765	0.979694
pavca_NY_d5_prob_lev	chr4:69796826	pavca_NY_d5_avg_lev_lat	chr4:69796826	1.09097e-05	1	NA
pavca_NY_d5_prob_lev	chr4:69796826	pavca_NY_ResponseBias_D4D5	chr4:69793795	3.21731e-08	0.998889	1
pavca_NY_d5_prob_lev	chr4:69796826	pavca_NY_d5_lever_cs	chr4:69796826	2.57499e-07	1	NA
pavca_NY_d5_prob_lev	chr4:69796826	pavca_NY_d5_response_bias	chr4:69793795	2.78505e-07	0.998889	1
pavca_NY_d5_prob_lev	chr4:69796826	pavca_NY_d3_prob_diff	chr4:69940629	3.84324e-06	0.938071	0.970075
pavca_NY_d5_prob_lev	chr4:69796826	pavca_NY_LeverCS_D4D5	chr4:69796826	2.6531e-08	1	NA
pavca_NY_d5_prob_lev	chr4:69796826	pavca_NY_IndexScore_D4D5	chr4:69796826	4.57209e-06	1	NA
pavca_NY_d5_prob_lev	chr4:69796826	pavca_NY_d4_prob_diff	chr4:69796773	1.41838e-06	0.998889	1
pavca_NY_d5_prob_lev	chr4:69796826	pavca_NY_d5_latency_score	chr4:69796826	5.52347e-06	1	NA
pavca_NY_d5_prob_lev	chr4:69796826	pavca_NY_ProbDiff_D4D5	chr4:69793795	2.82486e-06	0.998889	1
pavca_NY_d5_prob_lev	chr4:69796826	pavca_NY_d1_avg_mag_lat	chr4:69696453	6.2427e-05	0.908591	0.957417
pavca_NY_d5_prob_lev	chr4:69796826	pavca_NY_d2_avg_lev_lat	chr4:69770400	9.59964e-05	0.998083	0.999233
pavca_NY_d5_prob_lev	chr4:69796826	pavca_NY_d4_avg_lev_lat	chr4:69800458	1.19157e-06	0.998894	1
pavca_NY_d5_prob_lev	chr4:69796826	pavca_NY_d2_prob_lev	chr4:69770400	7.43667e-05	0.998083	0.999233
pavca_NY_d5_prob_lev	chr4:69796826	pavca_NY_d3_prob_lev	chr4:69793795	2.385e-07	0.998889	1
pavca_NY_d5_prob_lev	chr4:69796826	pavca_NY_d4_response_bias	chr4:69793795	1.46161e-08	0.998889	1
pavca_NY_d5_prob_lev	chr4:69796826	pavca_NY_LatencyScore_D4D5	chr4:69800458	1.16823e-05	0.998894	1
pavca_NY_d5_prob_lev	chr4:69796826	pavca_NY_d4_prob_lev	chr4:69796826	3.46498e-08	1	NA
pavca_NY_d5_prob_lev	chr4:69796826	pavca_NY_AvgLatLev_D4D5	chr4:69800458	2.70831e-06	0.998894	1
pavca_NY_d5_prob_lev	chr4:69796826	pavca_NY_ProbLever_D4D5	chr4:69793795	1.00634e-07	0.998889	1
pavca_NY_d5_prob_lev	chr4:69796826	pavca_NY_d4_index	chr4:69796773	5.02082e-06	0.998889	1
pavca_NY_d5_prob_lev	chr4:69796826	pavca_NY_d4_lever_cs	chr4:69796826	6.55406e-09	1	NA
pavca_NY_d5_prob_lev	chr4:69796826	pavca_NY_d5_index	chr4:69793795	2.1615e-06	0.998889	1
pavca_NY_d5_prob_lev	chr4:69796826	pavca_NY_d5_prob_diff	chr4:69793795	1.31271e-06	0.998889	1
pavca_NY_d5_prob_lev	chr4:69796826	pavca_NY_d3_response_bias	chr4:69793795	1.51734e-07	0.998889	1
pavca_NY_d5_prob_lev	chr4:69796826	pavca_NY_d3_lever_cs	chr4:69794768	3.23179e-07	0.996984	0.998868
pavca_NY_d5_prob_lev	chr4:69796826	pavca_NY_d4_latency_score	chr4:69796773	1.90325e-05	0.998889	1
pavca_NY_d5_prob_lev	chr4:69796826	nicsa_day8_activelick	chr4:72274306	7.19761e-05	8.47445e-06	0.00820168
pavca_NY_d5_prob_lev	chr4:69796826	nicsa_last_three_days_activelick_total	chr4:72274306	4.20664e-05	8.47445e-06	0.00820168
pavca_NY_d5_prob_lev	chr4:69796826	nicsa_last_three_days_infusion_total	chr4:72251476	2.89044e-05	6.87642e-06	0.00731897
pavca_NY_d5_prob_lev	chr4:69796826	novelty_seeking_hab1_total_crossovers	chr4:70614771	6.69806e-05	0.0261418	0.506886
pavca_NY_d5_prob_lev	chr4:69796826	ccc_d1_total_dist	chr4:70595788	4.34885e-05	0.0283794	0.532613
pavca_NY_d5_prob_lev	chr1:163564216	reaction_time_devmedrt7_5	chr1:165433222	6.76159e-05	0.0792254	0.65686
pavca_NY_d5_prob_lev	chr1:163564216	physiological_right_kidney_weight_g	chr1:160571291	8.8855e-06	0.401668	0.896901
pavca_NY_d5_prob_lev	chr1:163564216	physiological_retroperitoneal_fat_weight_g	chr1:160891561	3.99704e-07	0.413802	0.89516
pavca_NY_d5_prob_lev	chr1:163564216	physiological_body_weight_g	chr1:160571052	2.30388e-06	0.40185	0.896414
pavca_NY_d5_prob_lev	chr1:163564216	physiological_left_kidney_weight_g	chr1:160571291	2.53979e-06	0.401668	0.896901
pavca_NY_d5_prob_lev	chr1:163564216	physiological_bmi_wo_tail	chr1:161234195	1.52843e-05	0.446221	0.914804
pavca_NY_d5_prob_lev	chr1:163564216	baculum_axis18	chr1:163286886	6.98642e-05	0.0133621	0.855177
pavca_NY_d5_prob_lev	chr1:163564216	crf_NY_incentive_value_index	chr1:166077595	6.24049e-08	0.304249	0.922961
pavca_NY_d5_prob_lev	chr1:163564216	crf_NY_active_responses	chr1:166077595	9.45487e-07	0.304249	0.922961
pavca_NY_d5_prob_lev	chr1:163564216	crf_NY_lever_presses	chr1:163339560	2.96088e-10	0.331148	0.953574
pavca_NY_d5_prob_lev	chr1:163564216	crf_NY_number_reinforcers	chr1:166077595	2.98907e-07	0.304249	0.922961
pavca_NY_d5_prob_lev	chr1:163564216	crf_NY_active_inactive_diff	chr1:166077595	4.62697e-05	0.304249	0.922961
pavca_NY_d5_prob_lev	chr1:163564216	pavca_NY_IndexLearning	chr1:166134985	4.33654e-07	0.28372	0.92241
pavca_NY_d5_prob_lev	chr1:163564216	pavca_NY_d3_index	chr1:160769640	5.25396e-06	0.092084	0.895932
pavca_NY_d5_prob_lev	chr1:163564216	pavca_NY_d2_lever_cs	chr1:163220049	1.92513e-06	0.33955	0.959863
pavca_NY_d5_prob_lev	chr1:163564216	pavca_NY_d3_avg_lev_lat	chr1:163214915	1.41776e-07	0.339324	0.959928
pavca_NY_d5_prob_lev	chr1:163564216	pavca_NY_d5_avg_lev_lat	chr1:163199802	1.36161e-08	0.338805	0.956331
pavca_NY_d5_prob_lev	chr1:163564216	pavca_NY_MagazineCS_D4D5	chr1:161371876	1.14383e-06	0.19766	0.83514
pavca_NY_d5_prob_lev	chr1:163564216	pavca_NY_ResponseBias_D4D5	chr1:163214915	5.50845e-10	0.339324	0.959928
pavca_NY_d5_prob_lev	chr1:163564216	pavca_NY_ProbMag_D4D5	chr1:161371876	2.15959e-05	0.19766	0.83514
pavca_NY_d5_prob_lev	chr1:163564216	pavca_NY_d5_lever_cs	chr1:161444097	1.39951e-08	0.104781	0.795899
pavca_NY_d5_prob_lev	chr1:163564216	pavca_NY_d5_response_bias	chr1:166162182	2.24069e-09	0.279301	0.923741
pavca_NY_d5_prob_lev	chr1:163564216	pavca_NY_d4_magazine_ncs	chr1:161245905	3.39361e-05	0.278644	0.907534
pavca_NY_d5_prob_lev	chr1:163564216	pavca_NY_d2_response_bias	chr1:163214915	2.32129e-05	0.339324	0.959928
pavca_NY_d5_prob_lev	chr1:163564216	pavca_NY_d3_prob_diff	chr1:160769640	1.55797e-05	0.092084	0.895932
pavca_NY_d5_prob_lev	chr1:163564216	pavca_NY_LeverCS_D4D5	chr1:163214915	2.22576e-09	0.339324	0.959928
pavca_NY_d5_prob_lev	chr1:163564216	pavca_NY_IndexScore_D4D5	chr1:163214915	2.78649e-07	0.339324	0.959928
pavca_NY_d5_prob_lev	chr1:163564216	pavca_NY_d4_prob_diff	chr1:161403065	4.72445e-06	0.103426	0.793334
pavca_NY_d5_prob_lev	chr1:163564216	pavca_NY_d5_latency_score	chr1:163214915	5.56125e-07	0.339324	0.959928
pavca_NY_d5_prob_lev	chr1:163564216	pavca_NY_ProbDiff_D4D5	chr1:161371876	9.0115e-07	0.19766	0.83514
pavca_NY_d5_prob_lev	chr1:163564216	pavca_NY_d2_avg_lev_lat	chr1:163083069	6.67155e-06	0.93612	0.983347
pavca_NY_d5_prob_lev	chr1:163564216	pavca_NY_d4_avg_lev_lat	chr1:163214915	1.23789e-08	0.339324	0.959928
pavca_NY_d5_prob_lev	chr1:163564216	pavca_NY_d2_prob_lev	chr1:163220049	3.41498e-06	0.33955	0.959863
pavca_NY_d5_prob_lev	chr1:163564216	pavca_NY_d5_prob_mag	chr1:161371876	1.80177e-05	0.19766	0.83514
pavca_NY_d5_prob_lev	chr1:163564216	pavca_NY_d3_latency_score	chr1:163187697	6.13117e-05	0.937495	0.98077
pavca_NY_d5_prob_lev	chr1:163564216	pavca_NY_d3_prob_lev	chr1:160715282	7.64302e-08	0.0898596	0.885976
pavca_NY_d5_prob_lev	chr1:163564216	pavca_NY_d4_response_bias	chr1:161384025	2.20885e-09	0.0954937	0.904901
pavca_NY_d5_prob_lev	chr1:163564216	pavca_NY_LatencyScore_D4D5	chr1:161384025	2.16878e-06	0.0954937	0.904901
pavca_NY_d5_prob_lev	chr1:163564216	pavca_NY_d5_magazine_cs	chr1:161371876	2.60777e-07	0.19766	0.83514
pavca_NY_d5_prob_lev	chr1:163564216	pavca_NY_d3_magazine_cs	chr1:161107448	5.22458e-05	0.0902824	0.894891
pavca_NY_d5_prob_lev	chr1:163564216	pavca_NY_d1_lever_cs	chr1:160677551	3.13354e-05	0.104414	0.801883
pavca_NY_d5_prob_lev	chr1:163564216	pavca_NY_d4_prob_lev	chr1:160769640	2.64832e-09	0.092084	0.895932
pavca_NY_d5_prob_lev	chr1:163564216	pavca_NY_AvgLatLev_D4D5	chr1:163214915	4.36859e-10	0.339324	0.959928
pavca_NY_d5_prob_lev	chr1:163564216	pavca_NY_ProbLever_D4D5	chr1:163214915	6.04511e-10	0.339324	0.959928
pavca_NY_d5_prob_lev	chr1:163564216	pavca_NY_d4_index	chr1:161384025	1.94191e-06	0.0954937	0.904901
pavca_NY_d5_prob_lev	chr1:163564216	pavca_NY_d1_prob_lev	chr1:160668516	1.24476e-05	0.105238	0.80714
pavca_NY_d5_prob_lev	chr1:163564216	pavca_NY_d4_lever_cs	chr1:161384025	3.17834e-09	0.0954937	0.904901
pavca_NY_d5_prob_lev	chr1:163564216	pavca_NY_d3_magazine_ncs	chr1:161476427	9.88605e-05	0.272739	0.909889
pavca_NY_d5_prob_lev	chr1:163564216	pavca_NY_d5_index	chr1:163214915	1.02794e-07	0.339324	0.959928
pavca_NY_d5_prob_lev	chr1:163564216	pavca_NY_d4_magazine_cs	chr1:161173031	8.54666e-06	0.171411	0.822485
pavca_NY_d5_prob_lev	chr1:163564216	pavca_NY_d5_prob_diff	chr1:161403065	2.19063e-07	0.103426	0.793334
pavca_NY_d5_prob_lev	chr1:163564216	pavca_NY_d5_avg_mag_lat	chr1:161371876	5.92112e-06	0.19766	0.83514
pavca_NY_d5_prob_lev	chr1:163564216	pavca_NY_d3_response_bias	chr1:160715282	7.24969e-10	0.0898596	0.885976
pavca_NY_d5_prob_lev	chr1:163564216	pavca_NY_d3_lever_cs	chr1:161384025	8.85233e-09	0.0954937	0.904901
pavca_NY_d5_prob_lev	chr1:163564216	pavca_NY_d4_latency_score	chr1:161384025	1.16801e-05	0.0954937	0.904901
pavca_NY_d5_prob_lev	chr1:163564216	nicsa_day20_infusion	chr1:161226950	1.29244e-05	0.509034	0.864671
pavca_NY_d5_prob_lev	chr1:163564216	nicsa_day_1_active_inactive_ratio	chr1:160845434	4.18082e-05	0.180732	0.822202
pavca_NY_d5_prob_lev	chr1:163564216	nicsa_day_20_active_inactive_ratio	chr1:161945573	3.27986e-06	0.575696	0.939858
pavca_NY_d5_prob_lev	chr1:163564216	nicsa_day2_infusion	chr1:162318809	3.7749e-05	0.016457	0.939905
pavca_NY_d5_prob_lev	chr1:163564216	nicsa_day20_activelick	chr1:161226950	3.99002e-07	0.509034	0.864671
pavca_NY_d5_prob_lev	chr1:163564216	nicsa_day1_activelick	chr1:160845434	5.07239e-05	0.180732	0.822202
pavca_NY_d5_prob_lev	chr1:153430096	reaction_time_falsealarm4_5	chr1:151198111	2.11162e-06	0.0541902	0.393466
pavca_NY_d5_prob_lev	chr1:153430096	reaction_time_falsealarm_max	chr1:151188824	2.57734e-06	0.0559468	0.398296
pavca_NY_d5_prob_lev	chr1:153430096	reaction_time_falsealarm10_5	chr1:150520074	3.49049e-05	0.0136806	0.654032
pavca_NY_d5_prob_lev	chr1:153430096	reaction_time_falsealarm	chr1:151198111	5.0188e-07	0.0541902	0.393466
pavca_NY_d5_prob_lev	chr1:153430096	reaction_time_falsealarm1_5	chr1:151188824	1.54057e-05	0.0559468	0.398296
pavca_NY_d5_prob_lev	chr1:153430096	reaction_time_falsealarm16_5	chr1:150755176	9.08095e-05	0.0167825	0.646526
pavca_NY_d5_prob_lev	chr1:153430096	reaction_time_pofalsealarm1_5	chr1:152730623	2.36644e-05	0.0148773	0.234226
pavca_NY_d5_prob_lev	chr1:153430096	reaction_time_pofalsealarm4_5	chr1:152598668	1.38211e-06	0.0152493	0.232441
pavca_NY_d5_prob_lev	chr1:153430096	reaction_time_peropfalsealarm	chr1:151764700	2.30956e-07	0.028075	0.271472
pavca_NY_d5_prob_lev	chr1:153430096	reaction_time_falsealarm_slope	chr1:152723543	5.87241e-05	0.0157068	0.237461
pavca_NY_d5_prob_lev	chr1:153430096	light_reinforcement_lr_relactive	chr1:151451613	4.40955e-07	0.0457628	0.365425
pavca_NY_d5_prob_lev	chr1:153430096	light_reinforcement_lr_act1_5	chr1:151242194	2.33045e-05	0.0562123	0.398732
pavca_NY_d5_prob_lev	chr1:153430096	physiological_retroperitoneal_fat_weight_g	chr1:153168797	5.66492e-07	0.205695	0.626941
pavca_NY_d5_prob_lev	chr1:153430096	physiological_glucose_wean	chr1:151258918	5.96032e-07	0.00039964	0.0313999
pavca_NY_d5_prob_lev	chr1:153430096	physiological_body_weight_g	chr1:153168440	7.67202e-06	0.163622	0.570914
pavca_NY_d5_prob_lev	chr1:153430096	delay_discounting_wrate1800	chr1:152673529	1.10196e-06	0.0204484	0.278225
pavca_NY_d5_prob_lev	chr1:153430096	delay_discounting_rfrate1800	chr1:151315963	2.56289e-05	0.0472088	0.37217
pavca_NY_d5_prob_lev	chr1:153430096	delay_discounting_pcd0	chr1:152673529	9.62794e-05	0.0204484	0.278225
pavca_NY_d5_prob_lev	chr1:153430096	delay_discounting_sess1800	chr1:151551792	4.26153e-07	0.0279564	0.272766
pavca_NY_d5_prob_lev	chr1:153430096	crf_NY_lever_presses	chr1:153457373	1.28687e-06	0.409419	0.991987
pavca_NY_d5_prob_lev	chr1:153430096	pavca_NY_IndexLearning	chr1:153457373	3.59363e-05	0.409419	0.991987
pavca_NY_d5_prob_lev	chr1:153430096	pavca_NY_d3_index	chr1:153455491	3.40819e-06	0.407196	0.995913
pavca_NY_d5_prob_lev	chr1:153430096	pavca_NY_d2_lever_cs	chr1:153323870	1.2106e-05	0.405747	0.997547
pavca_NY_d5_prob_lev	chr1:153430096	pavca_NY_d3_avg_lev_lat	chr1:153323870	3.86497e-06	0.405747	0.997547
pavca_NY_d5_prob_lev	chr1:153430096	pavca_NY_d5_avg_lev_lat	chr1:153197632	7.75274e-07	0.971188	0.987229
pavca_NY_d5_prob_lev	chr1:153430096	pavca_NY_MagazineCS_D4D5	chr1:153221281	2.29516e-06	0.751994	0.99624
pavca_NY_d5_prob_lev	chr1:153430096	pavca_NY_ResponseBias_D4D5	chr1:153323870	4.91814e-10	0.405747	0.997547
pavca_NY_d5_prob_lev	chr1:153430096	pavca_NY_ProbMag_D4D5	chr1:153192068	8.04951e-05	0.975832	0.9889
pavca_NY_d5_prob_lev	chr1:153430096	pavca_NY_d5_lever_cs	chr1:153323870	2.77094e-08	0.405747	0.997547
pavca_NY_d5_prob_lev	chr1:153430096	pavca_NY_d5_response_bias	chr1:153323870	6.79444e-09	0.405747	0.997547
pavca_NY_d5_prob_lev	chr1:153430096	pavca_NY_d2_response_bias	chr1:153323870	3.3193e-05	0.405747	0.997547
pavca_NY_d5_prob_lev	chr1:153430096	pavca_NY_d3_prob_diff	chr1:153455491	1.14734e-05	0.407196	0.995913
pavca_NY_d5_prob_lev	chr1:153430096	pavca_NY_LeverCS_D4D5	chr1:153323870	2.10847e-09	0.405747	0.997547
pavca_NY_d5_prob_lev	chr1:153430096	pavca_NY_IndexScore_D4D5	chr1:153455491	5.53414e-07	0.407196	0.995913
pavca_NY_d5_prob_lev	chr1:153430096	pavca_NY_d4_prob_diff	chr1:153455491	3.17457e-06	0.407196	0.995913
pavca_NY_d5_prob_lev	chr1:153430096	pavca_NY_d5_latency_score	chr1:153465712	3.89902e-06	0.406547	0.98798
pavca_NY_d5_prob_lev	chr1:153430096	pavca_NY_ProbDiff_D4D5	chr1:153465712	1.54923e-06	0.406547	0.98798
pavca_NY_d5_prob_lev	chr1:153430096	pavca_NY_d4_avg_lev_lat	chr1:153205138	4.10204e-07	0.979368	0.992106
pavca_NY_d5_prob_lev	chr1:153430096	pavca_NY_d2_prob_lev	chr1:153323870	1.19948e-05	0.405747	0.997547
pavca_NY_d5_prob_lev	chr1:153430096	pavca_NY_d5_prob_mag	chr1:153192068	9.36121e-05	0.975832	0.9889
pavca_NY_d5_prob_lev	chr1:153430096	pavca_NY_d3_latency_score	chr1:153455491	8.86023e-05	0.407196	0.995913
pavca_NY_d5_prob_lev	chr1:153430096	pavca_NY_d3_prob_lev	chr1:153323870	1.6528e-07	0.405747	0.997547
pavca_NY_d5_prob_lev	chr1:153430096	pavca_NY_d4_response_bias	chr1:153465712	1.63358e-09	0.406547	0.98798
pavca_NY_d5_prob_lev	chr1:153430096	pavca_NY_LatencyScore_D4D5	chr1:153465712	4.9685e-06	0.406547	0.98798
pavca_NY_d5_prob_lev	chr1:153430096	pavca_NY_d5_magazine_cs	chr1:153430096	1.37523e-06	1	NA
pavca_NY_d5_prob_lev	chr1:153430096	pavca_NY_d3_magazine_cs	chr1:153356280	3.50288e-05	0.216819	0.648433
pavca_NY_d5_prob_lev	chr1:153430096	pavca_NY_d4_prob_lev	chr1:153465712	2.20039e-09	0.406547	0.98798
pavca_NY_d5_prob_lev	chr1:153430096	pavca_NY_AvgLatLev_D4D5	chr1:153197632	5.84202e-08	0.971188	0.987229
pavca_NY_d5_prob_lev	chr1:153430096	pavca_NY_ProbLever_D4D5	chr1:153323870	2.0954e-09	0.405747	0.997547
pavca_NY_d5_prob_lev	chr1:153430096	pavca_NY_d4_index	chr1:153455491	1.7836e-06	0.407196	0.995913
pavca_NY_d5_prob_lev	chr1:153430096	pavca_NY_d4_lever_cs	chr1:153465712	4.19444e-09	0.406547	0.98798
pavca_NY_d5_prob_lev	chr1:153430096	pavca_NY_d5_index	chr1:153455491	5.36513e-07	0.407196	0.995913
pavca_NY_d5_prob_lev	chr1:153430096	pavca_NY_d4_magazine_cs	chr1:153177578	8.31529e-06	0.728367	0.98742
pavca_NY_d5_prob_lev	chr1:153430096	pavca_NY_d5_prob_diff	chr1:153465712	1.62994e-06	0.406547	0.98798
pavca_NY_d5_prob_lev	chr1:153430096	pavca_NY_d5_avg_mag_lat	chr1:153465712	5.71725e-05	0.406547	0.98798
pavca_NY_d5_prob_lev	chr1:153430096	pavca_NY_d3_response_bias	chr1:153323870	9.04284e-10	0.405747	0.997547
pavca_NY_d5_prob_lev	chr1:153430096	pavca_NY_d3_lever_cs	chr1:153323870	1.10989e-08	0.405747	0.997547
pavca_NY_d5_prob_lev	chr1:153430096	pavca_NY_d4_latency_score	chr1:153455491	1.61719e-05	0.407196	0.995913
pavca_NY_d5_prob_lev	chr1:153430096	nicsa_day20_infusion	chr1:153464502	8.94062e-06	0.397091	0.995773
pavca_NY_d5_prob_lev	chr1:153430096	nicsa_day5_inactivelick	chr1:151874001	9.94073e-05	0.136558	0.59652
pavca_NY_d5_prob_lev	chr1:153430096	nicsa_day_1_active_inactive_ratio	chr1:153211485	7.50181e-05	0.980451	0.991616
pavca_NY_d5_prob_lev	chr1:153430096	nicsa_day7_activelick	chr1:155109563	5.44409e-06	0.103202	0.370286
pavca_NY_d5_prob_lev	chr1:153430096	nicsa_day20_activelick	chr1:153464502	5.72661e-07	0.397091	0.995773
pavca_NY_d5_prob_lev	chr1:153430096	open_field_dist2ctrtotal	chr1:156079570	8.41692e-05	0.0426513	0.247211
pavca_NY_d5_prob_lev	chr1:153430096	ccc_d8_avg_vel	chr1:152518526	5.64955e-05	0.0170149	0.237596
pavca_NY_d5_prob_lev	chr1:153430096	ccc_d1_avg_vel	chr1:151541703	1.23091e-06	0.0296016	0.278401
pavca_NY_d5_prob_lev	chr1:158200985	physiological_right_kidney_weight_g	chr1:160491972	3.50457e-06	0.0722262	0.99133
pavca_NY_d5_prob_lev	chr1:158200985	physiological_retroperitoneal_fat_weight_g	chr1:160891561	3.99704e-07	0.0624484	0.98996
pavca_NY_d5_prob_lev	chr1:158200985	physiological_body_weight_g	chr1:160528231	1.86211e-06	0.0702372	0.990574
pavca_NY_d5_prob_lev	chr1:158200985	physiological_left_kidney_weight_g	chr1:160491972	4.03634e-07	0.0722262	0.99133
pavca_NY_d5_prob_lev	chr1:158200985	physiological_bmi_wo_tail	chr1:160523651	3.21215e-05	0.0706931	0.986947
pavca_NY_d5_prob_lev	chr1:158200985	crf_NY_incentive_value_index	chr1:160035158	2.28383e-05	0.305809	0.996134
pavca_NY_d5_prob_lev	chr1:158200985	crf_NY_lever_presses	chr1:160055748	3.3893e-08	0.284712	0.936358
pavca_NY_d5_prob_lev	chr1:158200985	pavca_NY_IndexLearning	chr1:160273674	1.87294e-06	0.30711	0.994246
pavca_NY_d5_prob_lev	chr1:158200985	pavca_NY_d3_index	chr1:160025368	5.50502e-07	0.307556	0.996156
pavca_NY_d5_prob_lev	chr1:158200985	pavca_NY_d2_lever_cs	chr1:160430506	3.24492e-06	0.301582	0.992674
pavca_NY_d5_prob_lev	chr1:158200985	pavca_NY_d2_index	chr1:159995310	5.26464e-05	0.309286	0.994464
pavca_NY_d5_prob_lev	chr1:158200985	pavca_NY_d3_avg_lev_lat	chr1:160055748	3.43947e-07	0.284712	0.936358
pavca_NY_d5_prob_lev	chr1:158200985	pavca_NY_d1_response_bias	chr1:160207102	4.52699e-05	0.210365	0.965586
pavca_NY_d5_prob_lev	chr1:158200985	pavca_NY_d5_avg_lev_lat	chr1:159701681	8.2352e-09	0.341099	0.936844
pavca_NY_d5_prob_lev	chr1:158200985	pavca_NY_MagazineCS_D4D5	chr1:160048187	2.89716e-07	0.318191	0.927746
pavca_NY_d5_prob_lev	chr1:158200985	pavca_NY_ResponseBias_D4D5	chr1:160204141	2.94564e-11	0.310682	0.994475
pavca_NY_d5_prob_lev	chr1:158200985	pavca_NY_ProbMag_D4D5	chr1:159989777	2.88889e-05	0.314731	0.996247
pavca_NY_d5_prob_lev	chr1:158200985	pavca_NY_d5_lever_cs	chr1:160053871	3.96835e-09	0.3013	0.924606
pavca_NY_d5_prob_lev	chr1:158200985	pavca_NY_d5_response_bias	chr1:160204141	5.95831e-10	0.310682	0.994475
pavca_NY_d5_prob_lev	chr1:158200985	pavca_NY_d2_response_bias	chr1:160430506	1.44245e-05	0.301582	0.992674
pavca_NY_d5_prob_lev	chr1:158200985	pavca_NY_d3_prob_diff	chr1:160014874	1.87455e-06	0.307364	0.996155
pavca_NY_d5_prob_lev	chr1:158200985	pavca_NY_LeverCS_D4D5	chr1:159701681	4.29628e-10	0.341099	0.936844
pavca_NY_d5_prob_lev	chr1:158200985	pavca_NY_IndexScore_D4D5	chr1:160204141	3.70613e-08	0.310682	0.994475
pavca_NY_d5_prob_lev	chr1:158200985	pavca_NY_d4_prob_diff	chr1:160053871	7.2446e-07	0.3013	0.924606
pavca_NY_d5_prob_lev	chr1:158200985	pavca_NY_d5_latency_score	chr1:160273674	1.02198e-07	0.30711	0.994246
pavca_NY_d5_prob_lev	chr1:158200985	pavca_NY_ProbDiff_D4D5	chr1:160204141	1.06288e-07	0.310682	0.994475
pavca_NY_d5_prob_lev	chr1:158200985	pavca_NY_d2_avg_lev_lat	chr1:160371226	8.36684e-05	0.316738	0.994113
pavca_NY_d5_prob_lev	chr1:158200985	pavca_NY_d4_avg_lev_lat	chr1:160371226	4.49912e-08	0.316738	0.994113
pavca_NY_d5_prob_lev	chr1:158200985	pavca_NY_d2_prob_lev	chr1:160055748	2.41465e-06	0.284712	0.936358
pavca_NY_d5_prob_lev	chr1:158200985	pavca_NY_d5_prob_mag	chr1:159989777	9.41732e-06	0.314731	0.996247
pavca_NY_d5_prob_lev	chr1:158200985	pavca_NY_d3_latency_score	chr1:160014874	1.44674e-05	0.307364	0.996155
pavca_NY_d5_prob_lev	chr1:158200985	pavca_NY_d3_prob_lev	chr1:160061449	4.14318e-08	0.285578	0.936149
pavca_NY_d5_prob_lev	chr1:158200985	pavca_NY_d4_response_bias	chr1:160053871	2.72561e-10	0.3013	0.924606
pavca_NY_d5_prob_lev	chr1:158200985	pavca_NY_LatencyScore_D4D5	chr1:160204141	4.73521e-07	0.310682	0.994475
pavca_NY_d5_prob_lev	chr1:158200985	pavca_NY_d5_magazine_cs	chr1:160448253	1.63325e-07	0.1415	0.997359
pavca_NY_d5_prob_lev	chr1:158200985	pavca_NY_d3_magazine_cs	chr1:160050988	5.03196e-06	0.316192	0.9279
pavca_NY_d5_prob_lev	chr1:158200985	pavca_NY_d1_avg_lev_lat	chr1:160563169	9.24179e-05	0.0692846	0.985413
pavca_NY_d5_prob_lev	chr1:158200985	pavca_NY_d1_lever_cs	chr1:160304330	6.91971e-06	0.217166	0.995568
pavca_NY_d5_prob_lev	chr1:158200985	pavca_NY_d4_prob_lev	chr1:160055748	4.83289e-10	0.284712	0.936358
pavca_NY_d5_prob_lev	chr1:158200985	pavca_NY_AvgLatLev_D4D5	chr1:159701681	9.36695e-10	0.341099	0.936844
pavca_NY_d5_prob_lev	chr1:158200985	pavca_NY_ProbLever_D4D5	chr1:160204141	3.32819e-10	0.310682	0.994475
pavca_NY_d5_prob_lev	chr1:158200985	pavca_NY_d4_index	chr1:160053871	3.10432e-07	0.3013	0.924606
pavca_NY_d5_prob_lev	chr1:158200985	pavca_NY_d1_prob_lev	chr1:160304330	7.93906e-06	0.217166	0.995568
pavca_NY_d5_prob_lev	chr1:158200985	pavca_NY_d4_lever_cs	chr1:160055748	3.43222e-09	0.284712	0.936358
pavca_NY_d5_prob_lev	chr1:158200985	pavca_NY_d5_index	chr1:160273674	1.64174e-08	0.30711	0.994246
pavca_NY_d5_prob_lev	chr1:158200985	pavca_NY_d4_magazine_cs	chr1:160053871	1.12222e-06	0.3013	0.924606
pavca_NY_d5_prob_lev	chr1:158200985	pavca_NY_d5_prob_diff	chr1:160204141	5.62485e-08	0.310682	0.994475
pavca_NY_d5_prob_lev	chr1:158200985	pavca_NY_d5_avg_mag_lat	chr1:160273674	4.17918e-06	0.30711	0.994246
pavca_NY_d5_prob_lev	chr1:158200985	pavca_NY_d3_response_bias	chr1:160061449	4.14241e-10	0.285578	0.936149
pavca_NY_d5_prob_lev	chr1:158200985	pavca_NY_d3_lever_cs	chr1:160061449	8.47348e-09	0.285578	0.936149
pavca_NY_d5_prob_lev	chr1:158200985	pavca_NY_d4_latency_score	chr1:160053871	5.05093e-06	0.3013	0.924606
pavca_NY_d5_prob_lev	chr1:158200985	nicsa_day20_infusion	chr1:160554677	1.22147e-05	0.0543362	0.994108
pavca_NY_d5_prob_lev	chr1:158200985	nicsa_day2_activelick	chr1:160047537	3.58142e-05	0.303252	0.924804
pavca_NY_d5_prob_lev	chr1:158200985	nicsa_active_inactive_ratio_first_three_median	chr1:160053871	4.31679e-05	0.3013	0.924606
pavca_NY_d5_prob_lev	chr1:158200985	nicsa_day_1_active_inactive_ratio	chr1:160845434	4.18082e-05	0.121081	0.994012
pavca_NY_d5_prob_lev	chr1:158200985	nicsa_first_three_days_activelick_median	chr1:160071477	3.87765e-05	0.32197	0.991282
pavca_NY_d5_prob_lev	chr1:158200985	nicsa_day7_activelick	chr1:156190497	8.32343e-06	0.0661557	0.624961
pavca_NY_d5_prob_lev	chr1:158200985	nicsa_day20_activelick	chr1:161192520	8.62833e-07	0.047353	0.986862
pavca_NY_d5_prob_lev	chr1:158200985	nicsa_first_three_days_activelick_total	chr1:160071477	8.87563e-05	0.32197	0.991282
pavca_NY_d5_prob_lev	chr1:158200985	nicsa_day1_activelick	chr1:160845434	5.07239e-05	0.121081	0.994012
pavca_NY_d5_prob_lev	chr1:158200985	open_field_dist2ctrtotal	chr1:156079570	8.41692e-05	0.0679823	0.626404
pavca_NY_d5_prob_lev	chr1:160204141	physiological_right_kidney_weight_g	chr1:160491972	3.50457e-06	0.243877	0.998776
pavca_NY_d5_prob_lev	chr1:160204141	physiological_retroperitoneal_fat_weight_g	chr1:160891561	3.99704e-07	0.208037	0.994451
pavca_NY_d5_prob_lev	chr1:160204141	physiological_body_weight_g	chr1:160528231	1.86211e-06	0.235654	0.998679
pavca_NY_d5_prob_lev	chr1:160204141	physiological_left_kidney_weight_g	chr1:160491972	4.03634e-07	0.243877	0.998776
pavca_NY_d5_prob_lev	chr1:160204141	physiological_bmi_wo_tail	chr1:161234195	1.52843e-05	0.200696	0.988331
pavca_NY_d5_prob_lev	chr1:160204141	crf_NY_incentive_value_index	chr1:163110579	2.59912e-07	0.138334	0.678411
pavca_NY_d5_prob_lev	chr1:160204141	crf_NY_active_responses	chr1:163110579	6.40384e-06	0.138334	0.678411
pavca_NY_d5_prob_lev	chr1:160204141	crf_NY_lever_presses	chr1:163173016	5.46921e-10	0.135999	0.674317
pavca_NY_d5_prob_lev	chr1:160204141	crf_NY_number_reinforcers	chr1:163110579	2.86634e-06	0.138334	0.678411
pavca_NY_d5_prob_lev	chr1:160204141	pavca_NY_IndexLearning	chr1:163199802	1.42995e-06	0.134522	0.673896
pavca_NY_d5_prob_lev	chr1:160204141	pavca_NY_d3_index	chr1:160025368	5.50502e-07	0.993045	0.996516
pavca_NY_d5_prob_lev	chr1:160204141	pavca_NY_d2_lever_cs	chr1:160430506	3.24492e-06	0.990083	0.997782
pavca_NY_d5_prob_lev	chr1:160204141	pavca_NY_d2_index	chr1:159995310	5.26464e-05	0.99381	0.997743
pavca_NY_d5_prob_lev	chr1:160204141	pavca_NY_d3_avg_lev_lat	chr1:163199802	3.0844e-07	0.134522	0.673896
pavca_NY_d5_prob_lev	chr1:160204141	pavca_NY_d1_response_bias	chr1:160207102	4.52699e-05	0.658803	0.963572
pavca_NY_d5_prob_lev	chr1:160204141	pavca_NY_d5_avg_lev_lat	chr1:159701681	8.2352e-09	0.883501	0.985143
pavca_NY_d5_prob_lev	chr1:160204141	pavca_NY_MagazineCS_D4D5	chr1:160048187	2.89716e-07	0.942517	0.996069
pavca_NY_d5_prob_lev	chr1:160204141	pavca_NY_ResponseBias_D4D5	chr1:160204141	2.94564e-11	1	NA
pavca_NY_d5_prob_lev	chr1:160204141	pavca_NY_ProbMag_D4D5	chr1:161371876	2.15959e-05	0.373205	0.977228
pavca_NY_d5_prob_lev	chr1:160204141	pavca_NY_d5_lever_cs	chr1:160053871	3.96835e-09	0.94187	0.99482
pavca_NY_d5_prob_lev	chr1:160204141	pavca_NY_d5_response_bias	chr1:160204141	5.95831e-10	1	NA
pavca_NY_d5_prob_lev	chr1:160204141	pavca_NY_d4_magazine_ncs	chr1:161245905	3.39361e-05	0.294712	0.954136
pavca_NY_d5_prob_lev	chr1:160204141	pavca_NY_d2_response_bias	chr1:160430506	1.44245e-05	0.990083	0.997782
pavca_NY_d5_prob_lev	chr1:160204141	pavca_NY_d3_prob_diff	chr1:160014874	1.87455e-06	0.992467	0.996515
pavca_NY_d5_prob_lev	chr1:160204141	pavca_NY_LeverCS_D4D5	chr1:159701681	4.29628e-10	0.883501	0.985143
pavca_NY_d5_prob_lev	chr1:160204141	pavca_NY_IndexScore_D4D5	chr1:160204141	3.70613e-08	1	NA
pavca_NY_d5_prob_lev	chr1:160204141	pavca_NY_d4_prob_diff	chr1:160053871	7.2446e-07	0.94187	0.99482
pavca_NY_d5_prob_lev	chr1:160204141	pavca_NY_d5_latency_score	chr1:160273674	1.02198e-07	1	1
pavca_NY_d5_prob_lev	chr1:160204141	pavca_NY_ProbDiff_D4D5	chr1:160204141	1.06288e-07	1	NA
pavca_NY_d5_prob_lev	chr1:160204141	pavca_NY_d2_avg_lev_lat	chr1:163083069	6.67155e-06	0.0884997	0.914795
pavca_NY_d5_prob_lev	chr1:160204141	pavca_NY_d4_avg_lev_lat	chr1:163199802	2.25435e-08	0.134522	0.673896
pavca_NY_d5_prob_lev	chr1:160204141	pavca_NY_d2_prob_lev	chr1:160055748	2.41465e-06	0.955932	0.995352
pavca_NY_d5_prob_lev	chr1:160204141	pavca_NY_d5_prob_mag	chr1:159989777	9.41732e-06	0.993619	0.997094
pavca_NY_d5_prob_lev	chr1:160204141	pavca_NY_d3_latency_score	chr1:160014874	1.44674e-05	0.992467	0.996515
pavca_NY_d5_prob_lev	chr1:160204141	pavca_NY_d3_prob_lev	chr1:160061449	4.14318e-08	0.958475	0.997075
pavca_NY_d5_prob_lev	chr1:160204141	pavca_NY_d4_response_bias	chr1:160053871	2.72561e-10	0.94187	0.99482
pavca_NY_d5_prob_lev	chr1:160204141	pavca_NY_LatencyScore_D4D5	chr1:160204141	4.73521e-07	1	NA
pavca_NY_d5_prob_lev	chr1:160204141	pavca_NY_d5_magazine_cs	chr1:160448253	1.63325e-07	0.470666	0.998456
pavca_NY_d5_prob_lev	chr1:160204141	pavca_NY_d3_magazine_cs	chr1:160050988	5.03196e-06	0.937072	0.99025
pavca_NY_d5_prob_lev	chr1:160204141	pavca_NY_d1_avg_lev_lat	chr1:160563169	9.24179e-05	0.223331	0.993948
pavca_NY_d5_prob_lev	chr1:160204141	pavca_NY_d1_lever_cs	chr1:160304330	6.91971e-06	0.675161	1
pavca_NY_d5_prob_lev	chr1:160204141	pavca_NY_d4_prob_lev	chr1:160055748	4.83289e-10	0.955932	0.995352
pavca_NY_d5_prob_lev	chr1:160204141	pavca_NY_AvgLatLev_D4D5	chr1:163199802	7.4815e-10	0.134522	0.673896
pavca_NY_d5_prob_lev	chr1:160204141	pavca_NY_ProbLever_D4D5	chr1:160204141	3.32819e-10	1	NA
pavca_NY_d5_prob_lev	chr1:160204141	pavca_NY_d4_index	chr1:160053871	3.10432e-07	0.94187	0.99482
pavca_NY_d5_prob_lev	chr1:160204141	pavca_NY_d1_prob_lev	chr1:160304330	7.93906e-06	0.675161	1
pavca_NY_d5_prob_lev	chr1:160204141	pavca_NY_d4_lever_cs	chr1:161384025	3.17834e-09	0.851863	0.954399
pavca_NY_d5_prob_lev	chr1:160204141	pavca_NY_d3_magazine_ncs	chr1:161476427	9.88605e-05	0.250847	0.944689
pavca_NY_d5_prob_lev	chr1:160204141	pavca_NY_d5_index	chr1:160273674	1.64174e-08	1	1
pavca_NY_d5_prob_lev	chr1:160204141	pavca_NY_d4_magazine_cs	chr1:160053871	1.12222e-06	0.94187	0.99482
pavca_NY_d5_prob_lev	chr1:160204141	pavca_NY_d5_prob_diff	chr1:160204141	5.62485e-08	1	NA
pavca_NY_d5_prob_lev	chr1:160204141	pavca_NY_d5_avg_mag_lat	chr1:160273674	4.17918e-06	1	1
pavca_NY_d5_prob_lev	chr1:160204141	pavca_NY_d3_response_bias	chr1:160061449	4.14241e-10	0.958475	0.997075
pavca_NY_d5_prob_lev	chr1:160204141	pavca_NY_d3_lever_cs	chr1:160061449	8.47348e-09	0.958475	0.997075
pavca_NY_d5_prob_lev	chr1:160204141	pavca_NY_d4_latency_score	chr1:160053871	5.05093e-06	0.94187	0.99482
pavca_NY_d5_prob_lev	chr1:160204141	nicsa_day20_infusion	chr1:160554677	1.22147e-05	0.183845	1
pavca_NY_d5_prob_lev	chr1:160204141	nicsa_day2_activelick	chr1:160047537	3.58142e-05	0.943679	0.996754
pavca_NY_d5_prob_lev	chr1:160204141	nicsa_active_inactive_ratio_first_three_median	chr1:160053871	4.31679e-05	0.94187	0.99482
pavca_NY_d5_prob_lev	chr1:160204141	nicsa_day_1_active_inactive_ratio	chr1:160845434	4.18082e-05	0.407218	0.999142
pavca_NY_d5_prob_lev	chr1:160204141	nicsa_day_20_active_inactive_ratio	chr1:161945573	3.27986e-06	0.136201	0.971063
pavca_NY_d5_prob_lev	chr1:160204141	nicsa_first_three_days_activelick_median	chr1:160071477	3.87765e-05	0.992538	0.997278
pavca_NY_d5_prob_lev	chr1:160204141	nicsa_day2_infusion	chr1:162318809	3.7749e-05	0.0019466	1
pavca_NY_d5_prob_lev	chr1:160204141	nicsa_day20_activelick	chr1:161226950	3.99002e-07	0.158726	0.989234
pavca_NY_d5_prob_lev	chr1:160204141	nicsa_first_three_days_activelick_total	chr1:160071477	8.87563e-05	0.992538	0.997278
pavca_NY_d5_prob_lev	chr1:160204141	nicsa_day1_activelick	chr1:160845434	5.07239e-05	0.407218	0.999142
pavca_NY_d5_prob_lev	chr1:166162182	reaction_time_devmedrt7_5	chr1:165433222	6.76159e-05	0.275435	1
pavca_NY_d5_prob_lev	chr1:166162182	physiological_length_w_tail_cm	chr1:167761496	1.34598e-05	0.246843	0.957667
pavca_NY_d5_prob_lev	chr1:166162182	physiological_retroperitoneal_fat_weight_g	chr1:163237916	3.57447e-05	0.289118	0.985593
pavca_NY_d5_prob_lev	chr1:166162182	physiological_parametrial_fat_weight_g	chr1:168356433	8.32116e-05	0.227657	0.967912
pavca_NY_d5_prob_lev	chr1:166162182	baculum_axis18	chr1:163286886	6.98642e-05	0.00885927	0.839413
pavca_NY_d5_prob_lev	chr1:166162182	delay_discounting_tw1800	chr1:167920572	7.97587e-05	0.0467136	0.992001
pavca_NY_d5_prob_lev	chr1:166162182	crf_NY_incentive_value_index	chr1:166077595	6.24049e-08	0.995813	1
pavca_NY_d5_prob_lev	chr1:166162182	crf_NY_active_responses	chr1:166077595	9.45487e-07	0.995813	1
pavca_NY_d5_prob_lev	chr1:166162182	crf_NY_lever_presses	chr1:163339560	2.96088e-10	0.816096	0.944554
pavca_NY_d5_prob_lev	chr1:166162182	crf_NY_number_reinforcers	chr1:166077595	2.98907e-07	0.995813	1
pavca_NY_d5_prob_lev	chr1:166162182	crf_NY_active_inactive_diff	chr1:166077595	4.62697e-05	0.995813	1
pavca_NY_d5_prob_lev	chr1:166162182	pavca_NY_IndexLearning	chr1:166639814	4.21957e-07	0.947836	0.987148
pavca_NY_d5_prob_lev	chr1:166162182	pavca_NY_d3_index	chr1:163187697	6.72796e-05	0.260221	0.895896
pavca_NY_d5_prob_lev	chr1:166162182	pavca_NY_d2_lever_cs	chr1:163220049	1.92513e-06	0.815831	0.941505
pavca_NY_d5_prob_lev	chr1:166162182	pavca_NY_d3_avg_lev_lat	chr1:163214915	1.41776e-07	0.809064	0.934463
pavca_NY_d5_prob_lev	chr1:166162182	pavca_NY_d5_avg_lev_lat	chr1:163199802	1.36161e-08	0.80332	0.931168
pavca_NY_d5_prob_lev	chr1:166162182	pavca_NY_MagazineCS_D4D5	chr1:167184389	5.22483e-05	0.297438	0.985203
pavca_NY_d5_prob_lev	chr1:166162182	pavca_NY_ResponseBias_D4D5	chr1:163214915	5.50845e-10	0.809064	0.934463
pavca_NY_d5_prob_lev	chr1:166162182	pavca_NY_ProbMag_D4D5	chr1:167184389	1.55026e-05	0.297438	0.985203
pavca_NY_d5_prob_lev	chr1:166162182	pavca_NY_d5_lever_cs	chr1:166077595	3.41553e-08	0.995813	1
pavca_NY_d5_prob_lev	chr1:166162182	pavca_NY_d5_response_bias	chr1:166162182	2.24069e-09	1	NA
pavca_NY_d5_prob_lev	chr1:166162182	pavca_NY_d2_response_bias	chr1:163214915	2.32129e-05	0.809064	0.934463
pavca_NY_d5_prob_lev	chr1:166162182	pavca_NY_LeverCS_D4D5	chr1:163214915	2.22576e-09	0.809064	0.934463
pavca_NY_d5_prob_lev	chr1:166162182	pavca_NY_IndexScore_D4D5	chr1:163214915	2.78649e-07	0.809064	0.934463
pavca_NY_d5_prob_lev	chr1:166162182	pavca_NY_d4_prob_diff	chr1:163214915	7.70946e-06	0.809064	0.934463
pavca_NY_d5_prob_lev	chr1:166162182	pavca_NY_d5_latency_score	chr1:163214915	5.56125e-07	0.809064	0.934463
pavca_NY_d5_prob_lev	chr1:166162182	pavca_NY_ProbDiff_D4D5	chr1:163214915	9.22573e-07	0.809064	0.934463
pavca_NY_d5_prob_lev	chr1:166162182	pavca_NY_d2_avg_lev_lat	chr1:163453166	9.37159e-06	0.266774	0.921116
pavca_NY_d5_prob_lev	chr1:166162182	pavca_NY_d4_prob_mag	chr1:167184389	6.60024e-05	0.297438	0.985203
pavca_NY_d5_prob_lev	chr1:166162182	pavca_NY_d4_avg_lev_lat	chr1:163214915	1.23789e-08	0.809064	0.934463
pavca_NY_d5_prob_lev	chr1:166162182	pavca_NY_d2_prob_lev	chr1:163220049	3.41498e-06	0.815831	0.941505
pavca_NY_d5_prob_lev	chr1:166162182	pavca_NY_d5_prob_mag	chr1:167160047	2.05826e-06	0.295827	0.98419
pavca_NY_d5_prob_lev	chr1:166162182	pavca_NY_d3_latency_score	chr1:163187697	6.13117e-05	0.260221	0.895896
pavca_NY_d5_prob_lev	chr1:166162182	pavca_NY_d3_prob_lev	chr1:163214915	5.96668e-07	0.809064	0.934463
pavca_NY_d5_prob_lev	chr1:166162182	pavca_NY_d4_response_bias	chr1:163214915	6.02181e-09	0.809064	0.934463
pavca_NY_d5_prob_lev	chr1:166162182	pavca_NY_LatencyScore_D4D5	chr1:163214915	3.2126e-06	0.809064	0.934463
pavca_NY_d5_prob_lev	chr1:166162182	pavca_NY_d5_magazine_cs	chr1:167184389	7.56149e-06	0.297438	0.985203
pavca_NY_d5_prob_lev	chr1:166162182	pavca_NY_d1_avg_lev_lat	chr1:167351434	5.04094e-05	0.288308	0.983803
pavca_NY_d5_prob_lev	chr1:166162182	pavca_NY_d4_prob_lev	chr1:163214915	4.96127e-09	0.809064	0.934463
pavca_NY_d5_prob_lev	chr1:166162182	pavca_NY_AvgLatLev_D4D5	chr1:163214915	4.36859e-10	0.809064	0.934463
pavca_NY_d5_prob_lev	chr1:166162182	pavca_NY_ProbLever_D4D5	chr1:163214915	6.04511e-10	0.809064	0.934463
pavca_NY_d5_prob_lev	chr1:166162182	pavca_NY_d4_index	chr1:163214915	4.88214e-06	0.809064	0.934463
pavca_NY_d5_prob_lev	chr1:166162182	pavca_NY_d4_lever_cs	chr1:163214915	2.55917e-08	0.809064	0.934463
pavca_NY_d5_prob_lev	chr1:166162182	pavca_NY_d5_index	chr1:163214915	1.02794e-07	0.809064	0.934463
pavca_NY_d5_prob_lev	chr1:166162182	pavca_NY_d5_prob_diff	chr1:163214915	3.1409e-07	0.809064	0.934463
pavca_NY_d5_prob_lev	chr1:166162182	pavca_NY_d5_avg_mag_lat	chr1:167184389	4.76975e-06	0.297438	0.985203
pavca_NY_d5_prob_lev	chr1:166162182	pavca_NY_d3_response_bias	chr1:163214915	6.2609e-07	0.809064	0.934463
pavca_NY_d5_prob_lev	chr1:166162182	pavca_NY_d3_lever_cs	chr1:163220049	8.05426e-07	0.815831	0.941505
pavca_NY_d5_prob_lev	chr1:166162182	pavca_NY_d4_latency_score	chr1:167184389	3.55683e-05	0.297438	0.985203
pavca_NY_d5_prob_lev	chr1:166162182	nicsa_day_20_active_inactive_ratio	chr1:164151859	1.76153e-05	0.248489	0.912837
pavca_NY_d5_prob_lev	chr1:166162182	nicsa_day20_activelick	chr1:163453166	7.2261e-05	0.266774	0.921116
pavca_NY_d5_prob_lev	chr1:166162182	adams_bone_post_yield_displacement	chr1:168470055	2.85838e-05	0.00701871	1
pavca_NY_d5_prob_lev	chr18:86488158	reaction_time_falsealarm10_5	chr18:86363830	7.55136e-05	0.277188	0.592248
pavca_NY_d5_prob_lev	chr18:86488158	physiological_body_weight_g	chr18:87190868	1.36734e-05	0.0047453	1
pavca_NY_d5_prob_lev	chr18:86488158	physiological_body_weight_wean	chr18:86363973	5.81102e-05	0.276267	0.592595
pavca_NY_d5_prob_lev	chr18:86488158	physiological_bmi_w_tail	chr18:85808854	1.48196e-05	0.00187575	1
pavca_NY_d5_prob_lev	chr18:86488158	baculum_axis9	chr18:84639729	7.6137e-05	0.0751629	0.994196
pavca_NY_d5_prob_lev	chr18:86488158	locomotor_testing_act7_5	chr18:85854393	4.73161e-05	0.00528259	1
pavca_NY_d5_prob_lev	chr18:86488158	locomotor_testing_act7_5	chr18:85854393	4.73161e-05	0.871204	1
pavca_NY_d5_prob_lev	chr18:86488158	locomotor_testing_rear	chr18:86363830	1.11259e-06	0.277188	0.592248
pavca_NY_d5_prob_lev	chr18:86488158	locomotor_testing_dis7_5	chr18:86363830	3.15907e-05	0.277188	0.592248
pavca_NY_d5_prob_lev	chr18:86488158	locomotor_testing_rear7_5	chr18:86363830	8.93117e-06	0.277188	0.592248
pavca_NY_d5_prob_lev	chr18:86488158	locomotor_testing_rear4_5	chr18:85844531	4.84466e-05	0.459726	0.876039
pavca_NY_d5_prob_lev	chr18:86488158	crf_NY_incentive_value_index	chr18:85860095	9.85704e-05	0.982367	0.994074
pavca_NY_d5_prob_lev	chr18:86488158	crf_NY_active_responses	chr18:85844559	7.94353e-06	0.00525286	1
pavca_NY_d5_prob_lev	chr18:86488158	crf_NY_active_responses	chr18:85844559	7.94353e-06	0.872724	1
pavca_NY_d5_prob_lev	chr18:86488158	crf_NY_lever_presses	chr18:85854393	1.78338e-06	0.00528259	1
pavca_NY_d5_prob_lev	chr18:86488158	crf_NY_lever_presses	chr18:85854393	1.78338e-06	0.871204	1
pavca_NY_d5_prob_lev	chr18:86488158	crf_NY_number_reinforcers	chr18:85844559	2.8253e-06	0.00525286	1
pavca_NY_d5_prob_lev	chr18:86488158	crf_NY_number_reinforcers	chr18:85844559	2.8253e-06	0.872724	1
pavca_NY_d5_prob_lev	chr18:86488158	pavca_NY_IndexLearning	chr18:85890344	2.42865e-06	0.587403	0.99329
pavca_NY_d5_prob_lev	chr18:86488158	pavca_NY_d3_index	chr18:85881700	9.48737e-05	0.584422	0.991065
pavca_NY_d5_prob_lev	chr18:86488158	pavca_NY_d2_lever_cs	chr18:86363973	4.62067e-05	0.276267	0.592595
pavca_NY_d5_prob_lev	chr18:86488158	pavca_NY_d3_avg_lev_lat	chr18:86468878	6.76147e-05	0.00870194	1
pavca_NY_d5_prob_lev	chr18:86488158	pavca_NY_d3_avg_lev_lat	chr18:86468878	6.76147e-05	1	1
pavca_NY_d5_prob_lev	chr18:86488158	pavca_NY_d5_avg_lev_lat	chr18:86488158	1.40649e-06	1	NA
pavca_NY_d5_prob_lev	chr18:86488158	pavca_NY_MagazineCS_D4D5	chr18:86099199	1.84377e-06	0.643772	1
pavca_NY_d5_prob_lev	chr18:86488158	pavca_NY_ResponseBias_D4D5	chr18:85843693	3.45159e-07	0.59364	0.995568
pavca_NY_d5_prob_lev	chr18:86488158	pavca_NY_ProbMag_D4D5	chr18:85898619	2.08941e-05	0.587125	0.993322
pavca_NY_d5_prob_lev	chr18:86488158	pavca_NY_d5_lever_cs	chr18:86488158	5.57388e-07	1	NA
pavca_NY_d5_prob_lev	chr18:86488158	pavca_NY_d5_response_bias	chr18:85843693	1.26186e-06	0.59364	0.995568
pavca_NY_d5_prob_lev	chr18:86488158	pavca_NY_LeverCS_D4D5	chr18:86488158	1.24198e-06	1	NA
pavca_NY_d5_prob_lev	chr18:86488158	pavca_NY_IndexScore_D4D5	chr18:85843693	1.13129e-07	0.59364	0.995568
pavca_NY_d5_prob_lev	chr18:86488158	pavca_NY_d4_prob_diff	chr18:85898619	1.59223e-06	0.587125	0.993322
pavca_NY_d5_prob_lev	chr18:86488158	pavca_NY_d5_latency_score	chr18:85843693	1.35174e-07	0.59364	0.995568
pavca_NY_d5_prob_lev	chr18:86488158	pavca_NY_ProbDiff_D4D5	chr18:85843693	1.97394e-07	0.59364	0.995568
pavca_NY_d5_prob_lev	chr18:86488158	pavca_NY_d4_prob_mag	chr18:86099199	9.6172e-05	0.643772	1
pavca_NY_d5_prob_lev	chr18:86488158	pavca_NY_d4_avg_lev_lat	chr18:85854393	3.42959e-05	0.00528259	1
pavca_NY_d5_prob_lev	chr18:86488158	pavca_NY_d4_avg_lev_lat	chr18:85854393	3.42959e-05	0.871204	1
pavca_NY_d5_prob_lev	chr18:86488158	pavca_NY_d2_prob_lev	chr18:86363973	1.61101e-05	0.276267	0.592595
pavca_NY_d5_prob_lev	chr18:86488158	pavca_NY_d5_prob_mag	chr18:85843693	4.76287e-06	0.59364	0.995568
pavca_NY_d5_prob_lev	chr18:86488158	pavca_NY_d3_prob_lev	chr18:86377251	5.31038e-05	0.521264	1
pavca_NY_d5_prob_lev	chr18:86488158	pavca_NY_d4_response_bias	chr18:85843693	2.51958e-07	0.59364	0.995568
pavca_NY_d5_prob_lev	chr18:86488158	pavca_NY_LatencyScore_D4D5	chr18:85843693	1.87936e-07	0.59364	0.995568
pavca_NY_d5_prob_lev	chr18:86488158	pavca_NY_d5_magazine_cs	chr18:85843693	9.00949e-07	0.59364	0.995568
pavca_NY_d5_prob_lev	chr18:86488158	pavca_NY_d4_avg_mag_lat	chr18:86099199	5.63272e-06	0.643772	1
pavca_NY_d5_prob_lev	chr18:86488158	pavca_NY_d4_prob_lev	chr18:85843693	1.74101e-05	0.59364	0.995568
pavca_NY_d5_prob_lev	chr18:86488158	pavca_NY_AvgLatLev_D4D5	chr18:86488158	2.55101e-06	1	NA
pavca_NY_d5_prob_lev	chr18:86488158	pavca_NY_ProbLever_D4D5	chr18:86488158	2.30875e-06	1	NA
pavca_NY_d5_prob_lev	chr18:86488158	pavca_NY_d4_index	chr18:85843693	2.46888e-07	0.59364	0.995568
pavca_NY_d5_prob_lev	chr18:86488158	pavca_NY_AvgLatMag_D4D5	chr18:86099199	5.63272e-06	0.643772	1
pavca_NY_d5_prob_lev	chr18:86488158	pavca_NY_d4_lever_cs	chr18:85843693	1.45283e-06	0.59364	0.995568
pavca_NY_d5_prob_lev	chr18:86488158	pavca_NY_d5_index	chr18:85843693	7.52573e-08	0.59364	0.995568
pavca_NY_d5_prob_lev	chr18:86488158	pavca_NY_d4_magazine_cs	chr18:86099199	2.41298e-06	0.643772	1
pavca_NY_d5_prob_lev	chr18:86488158	pavca_NY_d5_prob_diff	chr18:85843693	5.25182e-08	0.59364	0.995568
pavca_NY_d5_prob_lev	chr18:86488158	pavca_NY_d5_avg_mag_lat	chr18:86028462	2.78435e-06	0.675513	1
pavca_NY_d5_prob_lev	chr18:86488158	pavca_NY_d3_lever_cs	chr18:85881700	1.97512e-05	0.584422	0.991065
pavca_NY_d5_prob_lev	chr18:86488158	pavca_NY_d4_latency_score	chr18:85881700	8.42962e-07	0.584422	0.991065
pavca_NY_d5_prob_lev	chr18:86488158	pavca_MI_d5_magazine_cs	chr18:85843691	5.8957e-05	0.522265	0.894725
pavca_NY_d5_prob_lev	chr18:86488158	pavca_MI_d3_index	chr18:85843691	1.64264e-05	0.522265	0.894725
pavca_NY_d5_prob_lev	chr18:86488158	pavca_MI_d4_avg_mag_lat	chr18:85843691	7.69579e-05	0.522265	0.894725
pavca_NY_d5_prob_lev	chr18:86488158	pavca_MI_d4_response_bias	chr18:85843691	9.28746e-05	0.522265	0.894725
pavca_NY_d5_prob_lev	chr18:86488158	pavca_MI_d3_latency_score	chr18:85843691	2.0823e-05	0.522265	0.894725
pavca_NY_d5_prob_lev	chr18:86488158	pavca_MI_ProbMag_D4D5	chr18:85843691	1.61961e-05	0.522265	0.894725
pavca_NY_d5_prob_lev	chr18:86488158	pavca_MI_d3_avg_mag_lat	chr18:85843691	6.69352e-05	0.522265	0.894725
pavca_NY_d5_prob_lev	chr18:86488158	pavca_MI_d4_prob_diff	chr18:85843691	9.48357e-05	0.522265	0.894725
pavca_NY_d5_prob_lev	chr18:86488158	pavca_MI_d3_response_bias	chr18:85893712	4.20118e-05	0.534038	0.89229
pavca_NY_d5_prob_lev	chr18:86488158	pavca_MI_d4_magazine_cs	chr18:85843691	1.29551e-05	0.522265	0.894725
pavca_NY_d5_prob_lev	chr18:86488158	pavca_MI_d3_prob_diff	chr18:85843691	1.16089e-05	0.522265	0.894725
pavca_NY_d5_prob_lev	chr18:86488158	pavca_MI_AvgLatMag_D4D5	chr18:85843691	7.69579e-05	0.522265	0.894725
pavca_NY_d5_prob_lev	chr18:86488158	pavca_MI_d4_prob_mag	chr18:85843691	2.23738e-05	0.522265	0.894725
pavca_NY_d5_prob_lev	chr18:86488158	pavca_MI_MagazineCS_D4D5	chr18:85843691	2.48609e-05	0.522265	0.894725
pavca_NY_d5_prob_lev	chr18:86488158	pavca_MI_d2_prob_lev	chr18:85862229	8.09022e-05	0.876325	0.997747
pavca_NY_d5_prob_lev	chr18:86488158	pavca_MI_d5_prob_mag	chr18:85843691	5.27042e-05	0.522265	0.894725
pavca_NY_d5_prob_lev	chr18:86488158	pavca_MI_ResponseBias_D4D5	chr18:85843691	2.78108e-05	0.522265	0.894725
pavca_NY_d5_prob_lev	chr18:86488158	pavca_MI_ProbDiff_D4D5	chr18:85843691	3.0467e-05	0.522265	0.894725
pavca_NY_d5_prob_lev	chr18:86488158	pavca_MI_d2_response_bias	chr18:85888938	4.09471e-05	0.537334	0.892436
pavca_NY_d5_prob_lev	chr18:86488158	crf_MI_active_inactive_diff	chr18:86389167	9.3234e-05	0.0058206	1
pavca_NY_d5_prob_lev	chr18:86488158	crf_MI_active_inactive_diff	chr18:86389167	9.3234e-05	1	1
pavca_NY_d5_prob_lev	chr18:86488158	crf_MI_lever_presses	chr18:85859393	3.23037e-08	0.879812	0.997749
pavca_NY_d5_prob_lev	chr18:86488158	crf_MI_incentive_value_index	chr18:86146075	2.15674e-07	0.00545055	1
pavca_NY_d5_prob_lev	chr18:86488158	crf_MI_incentive_value_index	chr18:86146075	2.15674e-07	1	1
pavca_NY_d5_prob_lev	chr18:86488158	crf_MI_active_responses	chr18:86146075	7.63842e-07	0.00545055	1
pavca_NY_d5_prob_lev	chr18:86488158	crf_MI_active_responses	chr18:86146075	7.63842e-07	1	1
pavca_NY_d5_prob_diff	chr4:69793795	social_reinforcement_opconrs_10_5	chr4:71387467	9.46581e-05	0.00339061	0.142822
pavca_NY_d5_prob_diff	chr4:69793795	reaction_time_peropinit_slope	chr4:69757343	7.6786e-05	0.756723	0.986055
pavca_NY_d5_prob_diff	chr4:69793795	light_reinforcement_pre_inactive	chr4:71512256	2.86639e-05	0.00340995	0.14184
pavca_NY_d5_prob_diff	chr4:69793795	light_reinforcement_pre_inact7_5	chr4:72666116	7.57166e-05	0.0039658	0.100798
pavca_NY_d5_prob_diff	chr4:69793795	light_reinforcement_lr_inactive	chr4:68996428	9.90711e-06	0.00179332	0.1158
pavca_NY_d5_prob_diff	chr4:69793795	light_reinforcement_lr_total	chr4:68991637	1.63392e-05	0.00171539	0.113821
pavca_NY_d5_prob_diff	chr4:69793795	physiological_length_w_tail_cm	chr4:66816407	3.0425e-05	0.00196562	0.0988467
pavca_NY_d5_prob_diff	chr4:69793795	physiological_retroperitoneal_fat_weight_g	chr4:67405576	6.44223e-05	6.55734e-07	0.000819657
pavca_NY_d5_prob_diff	chr4:69793795	physiological_body_weight_g	chr4:67727544	3.9889e-06	0.00187247	0.0970116
pavca_NY_d5_prob_diff	chr4:69793795	physiological_length_wo_tail_cm	chr4:67464428	3.33565e-07	0.00194519	0.101226
pavca_NY_d5_prob_diff	chr4:69793795	locomotor_testing_act7_5	chr4:70145256	9.87831e-06	0.329021	0.970536
pavca_NY_d5_prob_diff	chr4:69793795	locomotor_testing_act13_5	chr4:69795667	3.6708e-05	0.3644	1
pavca_NY_d5_prob_diff	chr4:69793795	locomotor_testing_rear16_5	chr4:69657325	7.94276e-05	0.281858	0.937347
pavca_NY_d5_prob_diff	chr4:69793795	locomotor_testing_dis16_5	chr4:70199656	1.02483e-05	0.360842	0.936534
pavca_NY_d5_prob_diff	chr4:69793795	delay_discounting_sess600	chr4:71966720	2.49414e-05	0.00495508	0.190057
pavca_NY_d5_prob_diff	chr4:69793795	delay_discounting_wrate600	chr4:70174293	1.70509e-05	0.662846	0.950959
pavca_NY_d5_prob_diff	chr4:69793795	delay_discounting_idpt1800	chr4:67351289	9.05958e-05	0.000805938	0.0735732
pavca_NY_d5_prob_diff	chr4:69793795	delay_discounting_rfrateav	chr4:72103577	4.34283e-05	0.00578794	0.202824
pavca_NY_d5_prob_diff	chr4:69793795	delay_discounting_rfrate600	chr4:68562164	4.03239e-05	0.0041901	0.182
pavca_NY_d5_prob_diff	chr4:69793795	delay_discounting_wrate0	chr4:71959338	3.29946e-05	0.00535026	0.198751
pavca_NY_d5_prob_diff	chr4:69793795	delay_discounting_rf1800	chr4:68995542	4.58178e-07	0.00145904	0.103609
pavca_NY_d5_prob_diff	chr4:69793795	delay_discounting_sess0	chr4:72189329	7.61633e-05	0.00538658	0.198159
pavca_NY_d5_prob_diff	chr4:69793795	delay_discounting_wrate1800	chr4:67327970	3.45407e-06	0.000755363	0.0713613
pavca_NY_d5_prob_diff	chr4:69793795	delay_discounting_rfrate1800	chr4:69018053	1.09317e-07	0.00300533	0.153887
pavca_NY_d5_prob_diff	chr4:69793795	delay_discounting_sess1800	chr4:69913992	4.75315e-05	0.377463	1
pavca_NY_d5_prob_diff	chr4:69793795	delay_discounting_rf0	chr4:70064464	5.36972e-05	0.193391	0.955233
pavca_NY_d5_prob_diff	chr4:69793795	crf_NY_incentive_value_index	chr4:69818097	9.00413e-06	0.998069	1
pavca_NY_d5_prob_diff	chr4:69793795	crf_NY_lever_presses	chr4:69824309	2.88041e-06	0.991128	1
pavca_NY_d5_prob_diff	chr4:69793795	crf_NY_number_reinforcers	chr4:69773594	1.89149e-05	0.537608	1
pavca_NY_d5_prob_diff	chr4:69793795	crf_NY_active_inactive_diff	chr4:69773530	9.26073e-05	0.536627	1
pavca_NY_d5_prob_diff	chr4:69793795	pavca_NY_IndexLearning	chr4:69793795	1.47243e-06	1	NA
pavca_NY_d5_prob_diff	chr4:69793795	pavca_NY_d3_index	chr4:69940629	2.79419e-05	0.94586	0.978192
pavca_NY_d5_prob_diff	chr4:69793795	pavca_NY_d2_lever_cs	chr4:69793795	6.29925e-05	1	NA
pavca_NY_d5_prob_diff	chr4:69793795	pavca_NY_d3_avg_lev_lat	chr4:69750209	7.81124e-07	0.962653	0.982255
pavca_NY_d5_prob_diff	chr4:69793795	pavca_NY_d5_avg_lev_lat	chr4:69796826	1.09097e-05	0.998889	1
pavca_NY_d5_prob_diff	chr4:69793795	pavca_NY_ResponseBias_D4D5	chr4:69793795	3.21731e-08	1	NA
pavca_NY_d5_prob_diff	chr4:69793795	pavca_NY_d5_lever_cs	chr4:69796826	2.57499e-07	0.998889	1
pavca_NY_d5_prob_diff	chr4:69793795	pavca_NY_d5_response_bias	chr4:69793795	2.78505e-07	1	NA
pavca_NY_d5_prob_diff	chr4:69793795	pavca_NY_d3_prob_diff	chr4:69940629	3.84324e-06	0.94586	0.978192
pavca_NY_d5_prob_diff	chr4:69793795	pavca_NY_LeverCS_D4D5	chr4:69796826	2.6531e-08	0.998889	1
pavca_NY_d5_prob_diff	chr4:69793795	pavca_NY_IndexScore_D4D5	chr4:69796826	4.57209e-06	0.998889	1
pavca_NY_d5_prob_diff	chr4:69793795	pavca_NY_d4_prob_diff	chr4:69796773	1.41838e-06	1	1
pavca_NY_d5_prob_diff	chr4:69793795	pavca_NY_d5_latency_score	chr4:69796826	5.52347e-06	0.998889	1
pavca_NY_d5_prob_diff	chr4:69793795	pavca_NY_d5_prob_lev	chr4:69796826	3.85262e-07	0.998889	1
pavca_NY_d5_prob_diff	chr4:69793795	pavca_NY_ProbDiff_D4D5	chr4:69793795	2.82486e-06	1	NA
pavca_NY_d5_prob_diff	chr4:69793795	pavca_NY_d1_avg_mag_lat	chr4:69696453	6.2427e-05	0.916562	0.957727
pavca_NY_d5_prob_diff	chr4:69793795	pavca_NY_d2_avg_lev_lat	chr4:69770400	9.59964e-05	0.999232	1
pavca_NY_d5_prob_diff	chr4:69793795	pavca_NY_d4_avg_lev_lat	chr4:69800458	1.19157e-06	1	1
pavca_NY_d5_prob_diff	chr4:69793795	pavca_NY_d2_prob_lev	chr4:69770400	7.43667e-05	0.999232	1
pavca_NY_d5_prob_diff	chr4:69793795	pavca_NY_d3_prob_lev	chr4:69793795	2.385e-07	1	NA
pavca_NY_d5_prob_diff	chr4:69793795	pavca_NY_d4_response_bias	chr4:69793795	1.46161e-08	1	NA
pavca_NY_d5_prob_diff	chr4:69793795	pavca_NY_LatencyScore_D4D5	chr4:69800458	1.16823e-05	1	1
pavca_NY_d5_prob_diff	chr4:69793795	pavca_NY_d4_prob_lev	chr4:69796826	3.46498e-08	0.998889	1
pavca_NY_d5_prob_diff	chr4:69793795	pavca_NY_AvgLatLev_D4D5	chr4:69800458	2.70831e-06	1	1
pavca_NY_d5_prob_diff	chr4:69793795	pavca_NY_ProbLever_D4D5	chr4:69793795	1.00634e-07	1	NA
pavca_NY_d5_prob_diff	chr4:69793795	pavca_NY_d4_index	chr4:69796773	5.02082e-06	1	1
pavca_NY_d5_prob_diff	chr4:69793795	pavca_NY_d4_lever_cs	chr4:69796826	6.55406e-09	0.998889	1
pavca_NY_d5_prob_diff	chr4:69793795	pavca_NY_d5_index	chr4:69793795	2.1615e-06	1	NA
pavca_NY_d5_prob_diff	chr4:69793795	pavca_NY_d3_response_bias	chr4:69793795	1.51734e-07	1	NA
pavca_NY_d5_prob_diff	chr4:69793795	pavca_NY_d3_lever_cs	chr4:69794768	3.23179e-07	0.998101	1
pavca_NY_d5_prob_diff	chr4:69793795	pavca_NY_d4_latency_score	chr4:69796773	1.90325e-05	1	1
pavca_NY_d5_prob_diff	chr4:69793795	nicsa_day8_activelick	chr4:72274306	7.19761e-05	2.31632e-06	0.00431232
pavca_NY_d5_prob_diff	chr4:69793795	nicsa_last_three_days_activelick_total	chr4:72274306	4.20664e-05	2.31632e-06	0.00431232
pavca_NY_d5_prob_diff	chr4:69793795	nicsa_last_three_days_infusion_total	chr4:72251476	2.89044e-05	1.39384e-06	0.00331371
pavca_NY_d5_prob_diff	chr4:69793795	novelty_seeking_hab1_total_crossovers	chr4:70614771	6.69806e-05	0.0275924	0.524447
pavca_NY_d5_prob_diff	chr4:69793795	ccc_d1_total_dist	chr4:70595788	4.34885e-05	0.0300191	0.551703
pavca_NY_d5_prob_diff	chr4:134006186	reaction_time_devmedrt16_5	chr4:132668176	7.94334e-05	0.238164	0.881074
pavca_NY_d5_prob_diff	chr4:134006186	reaction_time_medianrt1_5	chr4:136852428	8.3752e-05	0.121021	0.604445
pavca_NY_d5_prob_diff	chr4:134006186	reaction_time_medianrt13_5	chr4:134207698	5.13689e-05	0.288647	0.998609
pavca_NY_d5_prob_diff	chr4:134006186	reaction_time_pint4_5	chr4:133347618	6.9853e-05	0.401859	0.866765
pavca_NY_d5_prob_diff	chr4:134006186	locomotor_testing_act7_5	chr4:136387627	6.10206e-05	0.0830413	0.423527
pavca_NY_d5_prob_diff	chr4:134006186	locomotor_testing_act13_5	chr4:134046207	2.61335e-05	0.160199	0.488205
pavca_NY_d5_prob_diff	chr4:134006186	locomotor_testing_activity	chr4:133631681	9.06544e-05	0.151225	0.496775
pavca_NY_d5_prob_diff	chr4:134006186	locomotor_testing_rear16_5	chr4:135766870	4.49806e-05	0.334066	0.975837
pavca_NY_d5_prob_diff	chr4:134006186	locomotor_testing_dis10_5	chr4:134045722	4.94758e-05	0.38812	0.993339
pavca_NY_d5_prob_diff	chr4:134006186	locomotor_testing_dis16_5	chr4:135326320	8.50532e-05	0.306064	0.989786
pavca_NY_d5_prob_diff	chr4:134006186	delay_discounting_wrate600	chr4:134900454	3.03451e-05	0.79669	0.895245
pavca_NY_d5_prob_diff	chr4:134006186	delay_discounting_pcrate600	chr4:136848229	2.57976e-05	0.125061	0.60705
pavca_NY_d5_prob_diff	chr4:134006186	delay_discounting_sess1800	chr4:135383717	9.25895e-05	0.30933	0.988751
pavca_NY_d5_prob_diff	chr4:134006186	delay_discounting_rf0	chr4:136965480	9.83263e-06	0.112962	0.568331
pavca_NY_d5_prob_diff	chr4:134006186	delay_discounting_pcrate1200	chr4:135452263	3.21003e-05	0.72318	0.867644
pavca_NY_d5_prob_diff	chr4:134006186	delay_discounting_wrate1200	chr4:136968161	2.67433e-05	0.123064	0.608255
pavca_NY_d5_prob_diff	chr4:134006186	crf_NY_active_inactive_ratio	chr4:132591539	3.66651e-05	0.332198	0.594272
pavca_NY_d5_prob_diff	chr4:134006186	crf_NY_incentive_value_index	chr4:135061594	6.40619e-07	0.763449	0.879748
pavca_NY_d5_prob_diff	chr4:134006186	crf_NY_lever_presses	chr4:135061594	1.01695e-06	0.763449	0.879748
pavca_NY_d5_prob_diff	chr4:134006186	crf_NY_number_reinforcers	chr4:135052841	2.27507e-05	0.765102	0.880159
pavca_NY_d5_prob_diff	chr4:134006186	crf_NY_active_inactive_diff	chr4:132591539	5.52511e-05	0.332198	0.594272
pavca_NY_d5_prob_diff	chr4:134006186	pavca_NY_IndexLearning	chr4:134667166	1.65574e-07	0.888519	0.974608
pavca_NY_d5_prob_diff	chr4:134006186	pavca_NY_d3_index	chr4:133923650	2.33206e-05	0.966181	0.998801
pavca_NY_d5_prob_diff	chr4:134006186	pavca_NY_d2_lever_cs	chr4:133341262	8.33174e-05	0.405194	0.878635
pavca_NY_d5_prob_diff	chr4:134006186	pavca_NY_d3_avg_lev_lat	chr4:132656113	8.91675e-07	0.541851	0.857621
pavca_NY_d5_prob_diff	chr4:134006186	pavca_NY_d5_avg_lev_lat	chr4:135052841	2.32358e-05	0.765102	0.880159
pavca_NY_d5_prob_diff	chr4:134006186	pavca_NY_MagazineCS_D4D5	chr4:133893755	2.32983e-05	0.963842	0.995575
pavca_NY_d5_prob_diff	chr4:134006186	pavca_NY_ResponseBias_D4D5	chr4:135764373	4.05823e-07	0.707362	0.865333
pavca_NY_d5_prob_diff	chr4:134006186	pavca_NY_d5_lever_cs	chr4:135764373	2.69542e-06	0.707362	0.865333
pavca_NY_d5_prob_diff	chr4:134006186	pavca_NY_d5_response_bias	chr4:134648204	1.11858e-06	0.891649	0.978071
pavca_NY_d5_prob_diff	chr4:134006186	pavca_NY_d3_prob_diff	chr4:133923650	4.51648e-06	0.966181	0.998801
pavca_NY_d5_prob_diff	chr4:134006186	pavca_NY_LeverCS_D4D5	chr4:135052841	2.30909e-07	0.765102	0.880159
pavca_NY_d5_prob_diff	chr4:134006186	pavca_NY_IndexScore_D4D5	chr4:133998243	2.12214e-06	1	1
pavca_NY_d5_prob_diff	chr4:134006186	pavca_NY_d4_prob_diff	chr4:133983324	1.99454e-06	1	1
pavca_NY_d5_prob_diff	chr4:134006186	pavca_NY_d5_latency_score	chr4:133998243	7.9204e-07	1	1
pavca_NY_d5_prob_diff	chr4:134006186	pavca_NY_d5_prob_lev	chr4:134667166	7.74899e-07	0.888519	0.974608
pavca_NY_d5_prob_diff	chr4:134006186	pavca_NY_ProbDiff_D4D5	chr4:134199071	3.24749e-06	0.827262	0.912325
pavca_NY_d5_prob_diff	chr4:134006186	pavca_NY_d1_avg_mag_lat	chr4:134904760	6.09497e-05	0.764601	0.895303
pavca_NY_d5_prob_diff	chr4:134006186	pavca_NY_d4_avg_lev_lat	chr4:134765094	1.16724e-06	0.885617	0.979743
pavca_NY_d5_prob_diff	chr4:134006186	pavca_NY_d2_prob_lev	chr4:133350233	4.29053e-05	0.405967	0.879973
pavca_NY_d5_prob_diff	chr4:134006186	pavca_NY_d3_prob_lev	chr4:133923650	2.48651e-08	0.966181	0.998801
pavca_NY_d5_prob_diff	chr4:134006186	pavca_NY_d4_response_bias	chr4:134765094	1.59832e-07	0.885617	0.979743
pavca_NY_d5_prob_diff	chr4:134006186	pavca_NY_LatencyScore_D4D5	chr4:133349475	8.36597e-07	0.596142	0.865027
pavca_NY_d5_prob_diff	chr4:134006186	pavca_NY_d5_magazine_cs	chr4:133893755	6.73876e-06	0.963842	0.995575
pavca_NY_d5_prob_diff	chr4:134006186	pavca_NY_d4_prob_lev	chr4:134667166	5.97945e-08	0.888519	0.974608
pavca_NY_d5_prob_diff	chr4:134006186	pavca_NY_AvgLatLev_D4D5	chr4:135052841	3.79556e-06	0.765102	0.880159
pavca_NY_d5_prob_diff	chr4:134006186	pavca_NY_ProbLever_D4D5	chr4:134667166	2.58179e-07	0.888519	0.974608
pavca_NY_d5_prob_diff	chr4:134006186	pavca_NY_d4_index	chr4:133872718	1.15825e-06	0.963095	0.995973
pavca_NY_d5_prob_diff	chr4:134006186	pavca_NY_d4_lever_cs	chr4:135061594	4.92206e-08	0.763449	0.879748
pavca_NY_d5_prob_diff	chr4:134006186	pavca_NY_d5_index	chr4:133998243	9.75758e-07	1	1
pavca_NY_d5_prob_diff	chr4:134006186	pavca_NY_d4_magazine_cs	chr4:133872718	5.15175e-05	0.963095	0.995973
pavca_NY_d5_prob_diff	chr4:134006186	pavca_NY_d5_avg_mag_lat	chr4:133349475	5.35572e-05	0.596142	0.865027
pavca_NY_d5_prob_diff	chr4:134006186	pavca_NY_d3_response_bias	chr4:133923650	7.63335e-08	0.966181	0.998801
pavca_NY_d5_prob_diff	chr4:134006186	pavca_NY_d3_lever_cs	chr4:133926497	1.47584e-07	0.970284	0.998405
pavca_NY_d5_prob_diff	chr4:134006186	pavca_NY_d4_latency_score	chr4:133872718	2.21552e-06	0.963095	0.995973
pavca_NY_d5_prob_diff	chr1:163214915	reaction_time_devmedrt7_5	chr1:165433222	6.76159e-05	0.279964	0.990715
pavca_NY_d5_prob_diff	chr1:163214915	physiological_right_kidney_weight_g	chr1:160491972	3.50457e-06	0.0101202	0.111473
pavca_NY_d5_prob_diff	chr1:163214915	physiological_retroperitoneal_fat_weight_g	chr1:160891561	3.99704e-07	0.0307348	0.208463
pavca_NY_d5_prob_diff	chr1:163214915	physiological_body_weight_g	chr1:160528231	1.86211e-06	0.0188908	0.162549
pavca_NY_d5_prob_diff	chr1:163214915	physiological_left_kidney_weight_g	chr1:160491972	4.03634e-07	0.0101202	0.111473
pavca_NY_d5_prob_diff	chr1:163214915	physiological_bmi_wo_tail	chr1:161234195	1.52843e-05	0.0300285	0.212361
pavca_NY_d5_prob_diff	chr1:163214915	baculum_axis18	chr1:163286886	6.98642e-05	0.00683623	1
pavca_NY_d5_prob_diff	chr1:163214915	crf_NY_incentive_value_index	chr1:166077595	6.24049e-08	0.877613	0.940984
pavca_NY_d5_prob_diff	chr1:163214915	crf_NY_active_responses	chr1:166077595	9.45487e-07	0.877613	0.940984
pavca_NY_d5_prob_diff	chr1:163214915	crf_NY_lever_presses	chr1:163339560	2.96088e-10	0.997493	0.999641
pavca_NY_d5_prob_diff	chr1:163214915	crf_NY_number_reinforcers	chr1:166077595	2.98907e-07	0.877613	0.940984
pavca_NY_d5_prob_diff	chr1:163214915	crf_NY_active_inactive_diff	chr1:166077595	4.62697e-05	0.877613	0.940984
pavca_NY_d5_prob_diff	chr1:163214915	pavca_NY_IndexLearning	chr1:166134985	4.33654e-07	0.812427	0.932262
pavca_NY_d5_prob_diff	chr1:163214915	pavca_NY_d3_index	chr1:160273674	6.72352e-07	0.13562	0.678892
pavca_NY_d5_prob_diff	chr1:163214915	pavca_NY_d2_lever_cs	chr1:163220049	1.92513e-06	1	1
pavca_NY_d5_prob_diff	chr1:163214915	pavca_NY_d2_index	chr1:160291246	5.96004e-05	0.13962	0.67599
pavca_NY_d5_prob_diff	chr1:163214915	pavca_NY_d3_avg_lev_lat	chr1:163214915	1.41776e-07	1	NA
pavca_NY_d5_prob_diff	chr1:163214915	pavca_NY_d1_response_bias	chr1:160304330	5.19395e-05	0.198829	0.681752
pavca_NY_d5_prob_diff	chr1:163214915	pavca_NY_d5_avg_lev_lat	chr1:163199802	1.36161e-08	1	1
pavca_NY_d5_prob_diff	chr1:163214915	pavca_NY_MagazineCS_D4D5	chr1:160273674	4.59226e-07	0.13562	0.678892
pavca_NY_d5_prob_diff	chr1:163214915	pavca_NY_ResponseBias_D4D5	chr1:160273674	3.67025e-11	0.13562	0.678892
pavca_NY_d5_prob_diff	chr1:163214915	pavca_NY_ProbMag_D4D5	chr1:161371876	2.15959e-05	0.479023	0.782437
pavca_NY_d5_prob_diff	chr1:163214915	pavca_NY_d5_lever_cs	chr1:160273674	1.02729e-08	0.13562	0.678892
pavca_NY_d5_prob_diff	chr1:163214915	pavca_NY_d5_response_bias	chr1:160371226	7.53038e-10	0.128149	0.663015
pavca_NY_d5_prob_diff	chr1:163214915	pavca_NY_d4_magazine_ncs	chr1:161245905	3.39361e-05	0.00205331	0.0618479
pavca_NY_d5_prob_diff	chr1:163214915	pavca_NY_d2_response_bias	chr1:160430506	1.44245e-05	0.138225	0.672229
pavca_NY_d5_prob_diff	chr1:163214915	pavca_NY_d3_prob_diff	chr1:160273674	2.31393e-06	0.13562	0.678892
pavca_NY_d5_prob_diff	chr1:163214915	pavca_NY_LeverCS_D4D5	chr1:160273674	8.40645e-10	0.13562	0.678892
pavca_NY_d5_prob_diff	chr1:163214915	pavca_NY_IndexScore_D4D5	chr1:160371226	4.00844e-08	0.128149	0.663015
pavca_NY_d5_prob_diff	chr1:163214915	pavca_NY_d4_prob_diff	chr1:160273674	9.41282e-07	0.13562	0.678892
pavca_NY_d5_prob_diff	chr1:163214915	pavca_NY_d5_latency_score	chr1:160273674	1.02198e-07	0.13562	0.678892
pavca_NY_d5_prob_diff	chr1:163214915	pavca_NY_d5_prob_lev	chr1:166162182	1.35828e-08	0.809064	0.934463
pavca_NY_d5_prob_diff	chr1:163214915	pavca_NY_ProbDiff_D4D5	chr1:160273674	1.14036e-07	0.13562	0.678892
pavca_NY_d5_prob_diff	chr1:163214915	pavca_NY_d2_avg_lev_lat	chr1:163083069	6.67155e-06	0.355502	1
pavca_NY_d5_prob_diff	chr1:163214915	pavca_NY_d4_avg_lev_lat	chr1:163214915	1.23789e-08	1	NA
pavca_NY_d5_prob_diff	chr1:163214915	pavca_NY_d2_prob_lev	chr1:160430506	2.80597e-06	0.138225	0.672229
pavca_NY_d5_prob_diff	chr1:163214915	pavca_NY_d5_prob_mag	chr1:160273674	1.2352e-05	0.13562	0.678892
pavca_NY_d5_prob_diff	chr1:163214915	pavca_NY_d3_latency_score	chr1:160267233	2.01582e-05	0.136605	0.67365
pavca_NY_d5_prob_diff	chr1:163214915	pavca_NY_d3_prob_lev	chr1:160715282	7.64302e-08	0.134135	0.650637
pavca_NY_d5_prob_diff	chr1:163214915	pavca_NY_d4_response_bias	chr1:160273674	2.80356e-10	0.13562	0.678892
pavca_NY_d5_prob_diff	chr1:163214915	pavca_NY_LatencyScore_D4D5	chr1:160273674	4.80459e-07	0.13562	0.678892
pavca_NY_d5_prob_diff	chr1:163214915	pavca_NY_d5_magazine_cs	chr1:160448253	1.63325e-07	0.354519	0.74273
pavca_NY_d5_prob_diff	chr1:163214915	pavca_NY_d3_magazine_cs	chr1:160491192	2.31383e-05	0.00102687	0.0354212
pavca_NY_d5_prob_diff	chr1:163214915	pavca_NY_d1_avg_lev_lat	chr1:160563169	9.24179e-05	2.52887e-05	0.0066143
pavca_NY_d5_prob_diff	chr1:163214915	pavca_NY_d1_lever_cs	chr1:160304330	6.91971e-06	0.198829	0.681752
pavca_NY_d5_prob_diff	chr1:163214915	pavca_NY_d4_prob_lev	chr1:160273674	7.56746e-10	0.13562	0.678892
pavca_NY_d5_prob_diff	chr1:163214915	pavca_NY_AvgLatLev_D4D5	chr1:163214915	4.36859e-10	1	NA
pavca_NY_d5_prob_diff	chr1:163214915	pavca_NY_ProbLever_D4D5	chr1:160273674	3.50548e-10	0.13562	0.678892
pavca_NY_d5_prob_diff	chr1:163214915	pavca_NY_d4_index	chr1:160273674	5.30179e-07	0.13562	0.678892
pavca_NY_d5_prob_diff	chr1:163214915	pavca_NY_d1_prob_lev	chr1:160304330	7.93906e-06	0.198829	0.681752
pavca_NY_d5_prob_diff	chr1:163214915	pavca_NY_d4_lever_cs	chr1:161384025	3.17834e-09	0.159698	0.703305
pavca_NY_d5_prob_diff	chr1:163214915	pavca_NY_d3_magazine_ncs	chr1:161476427	9.88605e-05	0.0217825	0.220437
pavca_NY_d5_prob_diff	chr1:163214915	pavca_NY_d5_index	chr1:160273674	1.64174e-08	0.13562	0.678892
pavca_NY_d5_prob_diff	chr1:163214915	pavca_NY_d4_magazine_cs	chr1:160273674	4.54982e-06	0.13562	0.678892
pavca_NY_d5_prob_diff	chr1:163214915	pavca_NY_d5_avg_mag_lat	chr1:160273674	4.17918e-06	0.13562	0.678892
pavca_NY_d5_prob_diff	chr1:163214915	pavca_NY_d3_response_bias	chr1:160715282	7.24969e-10	0.134135	0.650637
pavca_NY_d5_prob_diff	chr1:163214915	pavca_NY_d3_lever_cs	chr1:161384025	8.85233e-09	0.159698	0.703305
pavca_NY_d5_prob_diff	chr1:163214915	pavca_NY_d4_latency_score	chr1:160371226	5.51479e-06	0.128149	0.663015
pavca_NY_d5_prob_diff	chr1:163214915	nicsa_day20_infusion	chr1:160554677	1.22147e-05	0.0658301	0.347718
pavca_NY_d5_prob_diff	chr1:163214915	nicsa_day_1_active_inactive_ratio	chr1:160845434	4.18082e-05	0.434797	0.764442
pavca_NY_d5_prob_diff	chr1:163214915	nicsa_day_20_active_inactive_ratio	chr1:161945573	3.27986e-06	0.0569051	0.328312
pavca_NY_d5_prob_diff	chr1:163214915	nicsa_first_three_days_activelick_median	chr1:160244426	7.91299e-05	0.187411	0.666472
pavca_NY_d5_prob_diff	chr1:163214915	nicsa_day2_infusion	chr1:162318809	3.7749e-05	0.00583446	0.912585
pavca_NY_d5_prob_diff	chr1:163214915	nicsa_day20_activelick	chr1:161226950	3.99002e-07	0.0752826	0.379763
pavca_NY_d5_prob_diff	chr1:163214915	nicsa_day1_activelick	chr1:160845434	5.07239e-05	0.434797	0.764442
pavca_NY_d5_prob_diff	chr1:160204141	physiological_right_kidney_weight_g	chr1:160491972	3.50457e-06	0.243877	0.998776
pavca_NY_d5_prob_diff	chr1:160204141	physiological_retroperitoneal_fat_weight_g	chr1:160891561	3.99704e-07	0.208037	0.994451
pavca_NY_d5_prob_diff	chr1:160204141	physiological_body_weight_g	chr1:160528231	1.86211e-06	0.235654	0.998679
pavca_NY_d5_prob_diff	chr1:160204141	physiological_left_kidney_weight_g	chr1:160491972	4.03634e-07	0.243877	0.998776
pavca_NY_d5_prob_diff	chr1:160204141	physiological_bmi_wo_tail	chr1:161234195	1.52843e-05	0.200696	0.988331
pavca_NY_d5_prob_diff	chr1:160204141	crf_NY_incentive_value_index	chr1:163110579	2.59912e-07	0.138334	0.678411
pavca_NY_d5_prob_diff	chr1:160204141	crf_NY_active_responses	chr1:163110579	6.40384e-06	0.138334	0.678411
pavca_NY_d5_prob_diff	chr1:160204141	crf_NY_lever_presses	chr1:163173016	5.46921e-10	0.135999	0.674317
pavca_NY_d5_prob_diff	chr1:160204141	crf_NY_number_reinforcers	chr1:163110579	2.86634e-06	0.138334	0.678411
pavca_NY_d5_prob_diff	chr1:160204141	pavca_NY_IndexLearning	chr1:163199802	1.42995e-06	0.134522	0.673896
pavca_NY_d5_prob_diff	chr1:160204141	pavca_NY_d3_index	chr1:160025368	5.50502e-07	0.993045	0.996516
pavca_NY_d5_prob_diff	chr1:160204141	pavca_NY_d2_lever_cs	chr1:160430506	3.24492e-06	0.990083	0.997782
pavca_NY_d5_prob_diff	chr1:160204141	pavca_NY_d2_index	chr1:159995310	5.26464e-05	0.99381	0.997743
pavca_NY_d5_prob_diff	chr1:160204141	pavca_NY_d3_avg_lev_lat	chr1:163199802	3.0844e-07	0.134522	0.673896
pavca_NY_d5_prob_diff	chr1:160204141	pavca_NY_d1_response_bias	chr1:160207102	4.52699e-05	0.658803	0.963572
pavca_NY_d5_prob_diff	chr1:160204141	pavca_NY_d5_avg_lev_lat	chr1:159701681	8.2352e-09	0.883501	0.985143
pavca_NY_d5_prob_diff	chr1:160204141	pavca_NY_MagazineCS_D4D5	chr1:160048187	2.89716e-07	0.942517	0.996069
pavca_NY_d5_prob_diff	chr1:160204141	pavca_NY_ResponseBias_D4D5	chr1:160204141	2.94564e-11	1	NA
pavca_NY_d5_prob_diff	chr1:160204141	pavca_NY_ProbMag_D4D5	chr1:161371876	2.15959e-05	0.373205	0.977228
pavca_NY_d5_prob_diff	chr1:160204141	pavca_NY_d5_lever_cs	chr1:160053871	3.96835e-09	0.94187	0.99482
pavca_NY_d5_prob_diff	chr1:160204141	pavca_NY_d5_response_bias	chr1:160204141	5.95831e-10	1	NA
pavca_NY_d5_prob_diff	chr1:160204141	pavca_NY_d4_magazine_ncs	chr1:161245905	3.39361e-05	0.294712	0.954136
pavca_NY_d5_prob_diff	chr1:160204141	pavca_NY_d2_response_bias	chr1:160430506	1.44245e-05	0.990083	0.997782
pavca_NY_d5_prob_diff	chr1:160204141	pavca_NY_d3_prob_diff	chr1:160014874	1.87455e-06	0.992467	0.996515
pavca_NY_d5_prob_diff	chr1:160204141	pavca_NY_LeverCS_D4D5	chr1:159701681	4.29628e-10	0.883501	0.985143
pavca_NY_d5_prob_diff	chr1:160204141	pavca_NY_IndexScore_D4D5	chr1:160204141	3.70613e-08	1	NA
pavca_NY_d5_prob_diff	chr1:160204141	pavca_NY_d4_prob_diff	chr1:160053871	7.2446e-07	0.94187	0.99482
pavca_NY_d5_prob_diff	chr1:160204141	pavca_NY_d5_latency_score	chr1:160273674	1.02198e-07	1	1
pavca_NY_d5_prob_diff	chr1:160204141	pavca_NY_d5_prob_lev	chr1:160204141	1.49761e-08	1	NA
pavca_NY_d5_prob_diff	chr1:160204141	pavca_NY_ProbDiff_D4D5	chr1:160204141	1.06288e-07	1	NA
pavca_NY_d5_prob_diff	chr1:160204141	pavca_NY_d2_avg_lev_lat	chr1:163083069	6.67155e-06	0.0884997	0.914795
pavca_NY_d5_prob_diff	chr1:160204141	pavca_NY_d4_avg_lev_lat	chr1:163199802	2.25435e-08	0.134522	0.673896
pavca_NY_d5_prob_diff	chr1:160204141	pavca_NY_d2_prob_lev	chr1:160055748	2.41465e-06	0.955932	0.995352
pavca_NY_d5_prob_diff	chr1:160204141	pavca_NY_d5_prob_mag	chr1:159989777	9.41732e-06	0.993619	0.997094
pavca_NY_d5_prob_diff	chr1:160204141	pavca_NY_d3_latency_score	chr1:160014874	1.44674e-05	0.992467	0.996515
pavca_NY_d5_prob_diff	chr1:160204141	pavca_NY_d3_prob_lev	chr1:160061449	4.14318e-08	0.958475	0.997075
pavca_NY_d5_prob_diff	chr1:160204141	pavca_NY_d4_response_bias	chr1:160053871	2.72561e-10	0.94187	0.99482
pavca_NY_d5_prob_diff	chr1:160204141	pavca_NY_LatencyScore_D4D5	chr1:160204141	4.73521e-07	1	NA
pavca_NY_d5_prob_diff	chr1:160204141	pavca_NY_d5_magazine_cs	chr1:160448253	1.63325e-07	0.470666	0.998456
pavca_NY_d5_prob_diff	chr1:160204141	pavca_NY_d3_magazine_cs	chr1:160050988	5.03196e-06	0.937072	0.99025
pavca_NY_d5_prob_diff	chr1:160204141	pavca_NY_d1_avg_lev_lat	chr1:160563169	9.24179e-05	0.223331	0.993948
pavca_NY_d5_prob_diff	chr1:160204141	pavca_NY_d1_lever_cs	chr1:160304330	6.91971e-06	0.675161	1
pavca_NY_d5_prob_diff	chr1:160204141	pavca_NY_d4_prob_lev	chr1:160055748	4.83289e-10	0.955932	0.995352
pavca_NY_d5_prob_diff	chr1:160204141	pavca_NY_AvgLatLev_D4D5	chr1:163199802	7.4815e-10	0.134522	0.673896
pavca_NY_d5_prob_diff	chr1:160204141	pavca_NY_ProbLever_D4D5	chr1:160204141	3.32819e-10	1	NA
pavca_NY_d5_prob_diff	chr1:160204141	pavca_NY_d4_index	chr1:160053871	3.10432e-07	0.94187	0.99482
pavca_NY_d5_prob_diff	chr1:160204141	pavca_NY_d1_prob_lev	chr1:160304330	7.93906e-06	0.675161	1
pavca_NY_d5_prob_diff	chr1:160204141	pavca_NY_d4_lever_cs	chr1:161384025	3.17834e-09	0.851863	0.954399
pavca_NY_d5_prob_diff	chr1:160204141	pavca_NY_d3_magazine_ncs	chr1:161476427	9.88605e-05	0.250847	0.944689
pavca_NY_d5_prob_diff	chr1:160204141	pavca_NY_d5_index	chr1:160273674	1.64174e-08	1	1
pavca_NY_d5_prob_diff	chr1:160204141	pavca_NY_d4_magazine_cs	chr1:160053871	1.12222e-06	0.94187	0.99482
pavca_NY_d5_prob_diff	chr1:160204141	pavca_NY_d5_avg_mag_lat	chr1:160273674	4.17918e-06	1	1
pavca_NY_d5_prob_diff	chr1:160204141	pavca_NY_d3_response_bias	chr1:160061449	4.14241e-10	0.958475	0.997075
pavca_NY_d5_prob_diff	chr1:160204141	pavca_NY_d3_lever_cs	chr1:160061449	8.47348e-09	0.958475	0.997075
pavca_NY_d5_prob_diff	chr1:160204141	pavca_NY_d4_latency_score	chr1:160053871	5.05093e-06	0.94187	0.99482
pavca_NY_d5_prob_diff	chr1:160204141	nicsa_day20_infusion	chr1:160554677	1.22147e-05	0.183845	1
pavca_NY_d5_prob_diff	chr1:160204141	nicsa_day2_activelick	chr1:160047537	3.58142e-05	0.943679	0.996754
pavca_NY_d5_prob_diff	chr1:160204141	nicsa_active_inactive_ratio_first_three_median	chr1:160053871	4.31679e-05	0.94187	0.99482
pavca_NY_d5_prob_diff	chr1:160204141	nicsa_day_1_active_inactive_ratio	chr1:160845434	4.18082e-05	0.407218	0.999142
pavca_NY_d5_prob_diff	chr1:160204141	nicsa_day_20_active_inactive_ratio	chr1:161945573	3.27986e-06	0.136201	0.971063
pavca_NY_d5_prob_diff	chr1:160204141	nicsa_first_three_days_activelick_median	chr1:160071477	3.87765e-05	0.992538	0.997278
pavca_NY_d5_prob_diff	chr1:160204141	nicsa_day2_infusion	chr1:162318809	3.7749e-05	0.0019466	1
pavca_NY_d5_prob_diff	chr1:160204141	nicsa_day20_activelick	chr1:161226950	3.99002e-07	0.158726	0.989234
pavca_NY_d5_prob_diff	chr1:160204141	nicsa_first_three_days_activelick_total	chr1:160071477	8.87563e-05	0.992538	0.997278
pavca_NY_d5_prob_diff	chr1:160204141	nicsa_day1_activelick	chr1:160845434	5.07239e-05	0.407218	0.999142
pavca_NY_d5_prob_diff	chr18:85843693	reaction_time_falsealarm10_5	chr18:86363830	7.55136e-05	0.752233	0.995259
pavca_NY_d5_prob_diff	chr18:85843693	physiological_body_weight_g	chr18:87190868	1.36734e-05	0.310115	0.960925
pavca_NY_d5_prob_diff	chr18:85843693	physiological_body_weight_wean	chr18:86363973	5.81102e-05	0.753253	0.995285
pavca_NY_d5_prob_diff	chr18:85843693	physiological_bmi_w_tail	chr18:85808854	1.48196e-05	0.162813	1
pavca_NY_d5_prob_diff	chr18:85843693	baculum_axis9	chr18:84639729	7.6137e-05	0.00749621	0.173088
pavca_NY_d5_prob_diff	chr18:85843693	locomotor_testing_act7_5	chr18:85854393	4.73161e-05	0.507	1
pavca_NY_d5_prob_diff	chr18:85843693	locomotor_testing_rear	chr18:86363830	1.11259e-06	0.752233	0.995259
pavca_NY_d5_prob_diff	chr18:85843693	locomotor_testing_dis7_5	chr18:86363830	3.15907e-05	0.752233	0.995259
pavca_NY_d5_prob_diff	chr18:85843693	locomotor_testing_rear7_5	chr18:86363830	8.93117e-06	0.752233	0.995259
pavca_NY_d5_prob_diff	chr18:85843693	locomotor_testing_rear4_5	chr18:85844531	4.84466e-05	0.93764	1
pavca_NY_d5_prob_diff	chr18:85843693	crf_NY_incentive_value_index	chr18:85860095	9.85704e-05	0.608658	0.998051
pavca_NY_d5_prob_diff	chr18:85843693	crf_NY_active_responses	chr18:85844559	7.94353e-06	0.508678	1
pavca_NY_d5_prob_diff	chr18:85843693	crf_NY_lever_presses	chr18:85854393	1.78338e-06	0.507	1
pavca_NY_d5_prob_diff	chr18:85843693	crf_NY_number_reinforcers	chr18:85844559	2.8253e-06	0.508678	1
pavca_NY_d5_prob_diff	chr18:85843693	pavca_NY_IndexLearning	chr18:85890344	2.42865e-06	0.996373	1
pavca_NY_d5_prob_diff	chr18:85843693	pavca_NY_d3_index	chr18:85881700	9.48737e-05	0.995119	1
pavca_NY_d5_prob_diff	chr18:85843693	pavca_NY_d2_lever_cs	chr18:86363973	4.62067e-05	0.753253	0.995285
pavca_NY_d5_prob_diff	chr18:85843693	pavca_NY_d3_avg_lev_lat	chr18:86468878	6.76147e-05	0.612485	0.996042
pavca_NY_d5_prob_diff	chr18:85843693	pavca_NY_d5_avg_lev_lat	chr18:86488158	1.40649e-06	0.59364	0.995568
pavca_NY_d5_prob_diff	chr18:85843693	pavca_NY_MagazineCS_D4D5	chr18:86099199	1.84377e-06	0.99598	1
pavca_NY_d5_prob_diff	chr18:85843693	pavca_NY_ResponseBias_D4D5	chr18:85843693	3.45159e-07	1	NA
pavca_NY_d5_prob_diff	chr18:85843693	pavca_NY_ProbMag_D4D5	chr18:85898619	2.08941e-05	0.996403	1
pavca_NY_d5_prob_diff	chr18:85843693	pavca_NY_d5_lever_cs	chr18:86488158	5.57388e-07	0.59364	0.995568
pavca_NY_d5_prob_diff	chr18:85843693	pavca_NY_d5_response_bias	chr18:85843693	1.26186e-06	1	NA
pavca_NY_d5_prob_diff	chr18:85843693	pavca_NY_LeverCS_D4D5	chr18:86488158	1.24198e-06	0.59364	0.995568
pavca_NY_d5_prob_diff	chr18:85843693	pavca_NY_IndexScore_D4D5	chr18:85843693	1.13129e-07	1	NA
pavca_NY_d5_prob_diff	chr18:85843693	pavca_NY_d4_prob_diff	chr18:85898619	1.59223e-06	0.996403	1
pavca_NY_d5_prob_diff	chr18:85843693	pavca_NY_d5_latency_score	chr18:85843693	1.35174e-07	1	NA
pavca_NY_d5_prob_diff	chr18:85843693	pavca_NY_d5_prob_lev	chr18:86488158	4.06034e-07	0.59364	0.995568
pavca_NY_d5_prob_diff	chr18:85843693	pavca_NY_ProbDiff_D4D5	chr18:85843693	1.97394e-07	1	NA
pavca_NY_d5_prob_diff	chr18:85843693	pavca_NY_d4_prob_mag	chr18:86099199	9.6172e-05	0.99598	1
pavca_NY_d5_prob_diff	chr18:85843693	pavca_NY_d4_avg_lev_lat	chr18:85854393	3.42959e-05	0.507	1
pavca_NY_d5_prob_diff	chr18:85843693	pavca_NY_d2_prob_lev	chr18:86363973	1.61101e-05	0.753253	0.995285
pavca_NY_d5_prob_diff	chr18:85843693	pavca_NY_d5_prob_mag	chr18:85843693	4.76287e-06	1	NA
pavca_NY_d5_prob_diff	chr18:85843693	pavca_NY_d3_prob_lev	chr18:86377251	5.31038e-05	0.991415	0.995698
pavca_NY_d5_prob_diff	chr18:85843693	pavca_NY_d4_response_bias	chr18:85843693	2.51958e-07	1	NA
pavca_NY_d5_prob_diff	chr18:85843693	pavca_NY_LatencyScore_D4D5	chr18:85843693	1.87936e-07	1	NA
pavca_NY_d5_prob_diff	chr18:85843693	pavca_NY_d5_magazine_cs	chr18:85843693	9.00949e-07	1	NA
pavca_NY_d5_prob_diff	chr18:85843693	pavca_NY_d4_avg_mag_lat	chr18:86099199	5.63272e-06	0.99598	1
pavca_NY_d5_prob_diff	chr18:85843693	pavca_NY_d4_prob_lev	chr18:85843693	1.74101e-05	1	NA
pavca_NY_d5_prob_diff	chr18:85843693	pavca_NY_AvgLatLev_D4D5	chr18:86488158	2.55101e-06	0.59364	0.995568
pavca_NY_d5_prob_diff	chr18:85843693	pavca_NY_ProbLever_D4D5	chr18:86488158	2.30875e-06	0.59364	0.995568
pavca_NY_d5_prob_diff	chr18:85843693	pavca_NY_d4_index	chr18:85843693	2.46888e-07	1	NA
pavca_NY_d5_prob_diff	chr18:85843693	pavca_NY_AvgLatMag_D4D5	chr18:86099199	5.63272e-06	0.99598	1
pavca_NY_d5_prob_diff	chr18:85843693	pavca_NY_d4_lever_cs	chr18:85843693	1.45283e-06	1	NA
pavca_NY_d5_prob_diff	chr18:85843693	pavca_NY_d5_index	chr18:85843693	7.52573e-08	1	NA
pavca_NY_d5_prob_diff	chr18:85843693	pavca_NY_d4_magazine_cs	chr18:86099199	2.41298e-06	0.99598	1
pavca_NY_d5_prob_diff	chr18:85843693	pavca_NY_d5_avg_mag_lat	chr18:86028462	2.78435e-06	0.995956	1
pavca_NY_d5_prob_diff	chr18:85843693	pavca_NY_d3_lever_cs	chr18:85881700	1.97512e-05	0.995119	1
pavca_NY_d5_prob_diff	chr18:85843693	pavca_NY_d4_latency_score	chr18:85881700	8.42962e-07	0.995119	1
pavca_NY_d5_prob_diff	chr18:85843693	pavca_MI_d5_magazine_cs	chr18:85843691	5.8957e-05	0.942736	1
pavca_NY_d5_prob_diff	chr18:85843693	pavca_MI_d3_index	chr18:85843691	1.64264e-05	0.942736	1
pavca_NY_d5_prob_diff	chr18:85843693	pavca_MI_d4_avg_mag_lat	chr18:85843691	7.69579e-05	0.942736	1
pavca_NY_d5_prob_diff	chr18:85843693	pavca_MI_d4_response_bias	chr18:85843691	9.28746e-05	0.942736	1
pavca_NY_d5_prob_diff	chr18:85843693	pavca_MI_d3_latency_score	chr18:85843691	2.0823e-05	0.942736	1
pavca_NY_d5_prob_diff	chr18:85843693	pavca_MI_ProbMag_D4D5	chr18:85843691	1.61961e-05	0.942736	1
pavca_NY_d5_prob_diff	chr18:85843693	pavca_MI_d3_avg_mag_lat	chr18:85843691	6.69352e-05	0.942736	1
pavca_NY_d5_prob_diff	chr18:85843693	pavca_MI_d4_prob_diff	chr18:85843691	9.48357e-05	0.942736	1
pavca_NY_d5_prob_diff	chr18:85843693	pavca_MI_d3_response_bias	chr18:85893712	4.20118e-05	0.93363	1
pavca_NY_d5_prob_diff	chr18:85843693	pavca_MI_d4_magazine_cs	chr18:85843691	1.29551e-05	0.942736	1
pavca_NY_d5_prob_diff	chr18:85843693	pavca_MI_d3_prob_diff	chr18:85843691	1.16089e-05	0.942736	1
pavca_NY_d5_prob_diff	chr18:85843693	pavca_MI_AvgLatMag_D4D5	chr18:85843691	7.69579e-05	0.942736	1
pavca_NY_d5_prob_diff	chr18:85843693	pavca_MI_d4_prob_mag	chr18:85843691	2.23738e-05	0.942736	1
pavca_NY_d5_prob_diff	chr18:85843693	pavca_MI_MagazineCS_D4D5	chr18:85843691	2.48609e-05	0.942736	1
pavca_NY_d5_prob_diff	chr18:85843693	pavca_MI_d2_prob_lev	chr18:85862229	8.09022e-05	0.547167	1
pavca_NY_d5_prob_diff	chr18:85843693	pavca_MI_d5_prob_mag	chr18:85843691	5.27042e-05	0.942736	1
pavca_NY_d5_prob_diff	chr18:85843693	pavca_MI_ResponseBias_D4D5	chr18:85843691	2.78108e-05	0.942736	1
pavca_NY_d5_prob_diff	chr18:85843693	pavca_MI_ProbDiff_D4D5	chr18:85843691	3.0467e-05	0.942736	1
pavca_NY_d5_prob_diff	chr18:85843693	pavca_MI_d2_response_bias	chr18:85888938	4.09471e-05	0.933557	1
pavca_NY_d5_prob_diff	chr18:85843693	crf_MI_active_inactive_diff	chr18:86389167	9.3234e-05	0.569471	0.995252
pavca_NY_d5_prob_diff	chr18:85843693	crf_MI_lever_presses	chr18:85859393	3.23037e-08	0.546515	1
pavca_NY_d5_prob_diff	chr18:85843693	crf_MI_incentive_value_index	chr18:86146075	2.15674e-07	0.606209	1
pavca_NY_d5_prob_diff	chr18:85843693	crf_MI_active_responses	chr18:86146075	7.63842e-07	0.606209	1
pavca_NY_d5_magazine_ncs	chr15:74224438	reaction_time_falsealarm13_5	chr15:71392658	8.74276e-05	0.336603	0.986946
pavca_NY_d5_magazine_ncs	chr15:74224438	social_reinforcement_midconti_4_5	chr15:76152565	7.95235e-06	0.244386	0.692145
pavca_NY_d5_magazine_ncs	chr15:74224438	social_reinforcement_socialrf	chr15:75366723	9.23346e-05	0.0181911	0.273373
pavca_NY_d5_magazine_ncs	chr15:74224438	physiological_right_kidney_weight_g	chr15:76818799	1.87959e-05	0.0299798	0.320542
pavca_NY_d5_magazine_ncs	chr15:74224438	physiological_epididymis_fat_weight_g	chr15:75681899	4.38476e-05	0.419429	0.789268
pavca_NY_d5_magazine_ncs	chr15:74224438	crf_NY_active_responses	chr15:74024748	7.96943e-05	0.86253	0.995937
pavca_NY_d5_magazine_ncs	chr15:74224438	crf_NY_number_reinforcers	chr15:74024748	3.78063e-05	0.86253	0.995937
pavca_NY_d5_magazine_ncs	chr15:74224438	pavca_NY_d4_prob_lev	chr15:77011059	9.68285e-05	0.0377473	0.393287
pavca_NY_d5_magazine_ncs	chr15:74224438	pavca_NY_MagazineNCS_D4D5	chr15:73664940	5.46979e-06	0.726849	0.99239
pavca_NY_d5_magazine_ncs	chr15:74224438	pavca_NY_d3_magazine_ncs	chr15:73661310	5.24268e-05	0.736707	0.997067
pavca_NY_d5_magazine_ncs	chr15:74224438	social_interaction_insoczonedura	chr15:76781721	7.80287e-05	0.234991	0.808504
pavca_NY_d5_magazine_ncs	chr15:74224438	nicsa_day_1_active_inactive_ratio	chr15:71521346	9.28715e-05	0.374638	0.983531
pavca_NY_d5_magazine_ncs	chr15:74224438	nicsa_total_activelick_10days	chr15:71477574	9.49449e-05	0.372473	0.983156
pavca_NY_d5_magazine_ncs	chr15:74224438	ccc_degree_sens_stereotypy	chr15:72160751	6.14781e-05	0.0598822	0.522292
pavca_NY_d5_magazine_cs	chr1:160448253	physiological_right_kidney_weight_g	chr1:160491972	3.50457e-06	0.195364	0.614938
pavca_NY_d5_magazine_cs	chr1:160448253	physiological_retroperitoneal_fat_weight_g	chr1:160891561	3.99704e-07	0.163584	0.601726
pavca_NY_d5_magazine_cs	chr1:160448253	physiological_body_weight_g	chr1:160528231	1.86211e-06	0.184562	0.601986
pavca_NY_d5_magazine_cs	chr1:160448253	physiological_left_kidney_weight_g	chr1:160491972	4.03634e-07	0.195364	0.614938
pavca_NY_d5_magazine_cs	chr1:160448253	physiological_bmi_wo_tail	chr1:161234195	1.52843e-05	0.150006	0.588752
pavca_NY_d5_magazine_cs	chr1:160448253	baculum_axis18	chr1:163286886	6.98642e-05	0.0147142	0.902733
pavca_NY_d5_magazine_cs	chr1:160448253	crf_NY_incentive_value_index	chr1:163110579	2.59912e-07	0.360063	0.749693
pavca_NY_d5_magazine_cs	chr1:160448253	crf_NY_active_responses	chr1:163339560	2.82797e-06	0.353952	0.74915
pavca_NY_d5_magazine_cs	chr1:160448253	crf_NY_lever_presses	chr1:163339560	2.96088e-10	0.353952	0.74915
pavca_NY_d5_magazine_cs	chr1:160448253	crf_NY_number_reinforcers	chr1:163339560	1.48237e-06	0.353952	0.74915
pavca_NY_d5_magazine_cs	chr1:160448253	pavca_NY_IndexLearning	chr1:163214915	1.10241e-06	0.354519	0.74273
pavca_NY_d5_magazine_cs	chr1:160448253	pavca_NY_d3_index	chr1:160025368	5.50502e-07	0.457707	0.997598
pavca_NY_d5_magazine_cs	chr1:160448253	pavca_NY_d2_lever_cs	chr1:163220049	1.92513e-06	0.359597	0.750791
pavca_NY_d5_magazine_cs	chr1:160448253	pavca_NY_d2_index	chr1:159995310	5.26464e-05	0.462487	0.999222
pavca_NY_d5_magazine_cs	chr1:160448253	pavca_NY_d3_avg_lev_lat	chr1:163214915	1.41776e-07	0.354519	0.74273
pavca_NY_d5_magazine_cs	chr1:160448253	pavca_NY_d1_response_bias	chr1:160207102	4.52699e-05	0.649621	0.997685
pavca_NY_d5_magazine_cs	chr1:160448253	pavca_NY_d5_avg_lev_lat	chr1:159701681	8.2352e-09	0.391206	0.986771
pavca_NY_d5_magazine_cs	chr1:160448253	pavca_NY_MagazineCS_D4D5	chr1:160048187	2.89716e-07	0.417353	0.997254
pavca_NY_d5_magazine_cs	chr1:160448253	pavca_NY_ResponseBias_D4D5	chr1:160204141	2.94564e-11	0.470666	0.998456
pavca_NY_d5_magazine_cs	chr1:160448253	pavca_NY_ProbMag_D4D5	chr1:161371876	2.15959e-05	0.785433	0.974376
pavca_NY_d5_magazine_cs	chr1:160448253	pavca_NY_d5_lever_cs	chr1:160053871	3.96835e-09	0.413567	0.993608
pavca_NY_d5_magazine_cs	chr1:160448253	pavca_NY_d5_response_bias	chr1:160204141	5.95831e-10	0.470666	0.998456
pavca_NY_d5_magazine_cs	chr1:160448253	pavca_NY_d4_magazine_ncs	chr1:161245905	3.39361e-05	0.0474146	0.258642
pavca_NY_d5_magazine_cs	chr1:160448253	pavca_NY_d2_response_bias	chr1:160430506	1.44245e-05	0.467502	0.993986
pavca_NY_d5_magazine_cs	chr1:160448253	pavca_NY_d3_prob_diff	chr1:160014874	1.87455e-06	0.457949	0.997599
pavca_NY_d5_magazine_cs	chr1:160448253	pavca_NY_LeverCS_D4D5	chr1:159701681	4.29628e-10	0.391206	0.986771
pavca_NY_d5_magazine_cs	chr1:160448253	pavca_NY_IndexScore_D4D5	chr1:160204141	3.70613e-08	0.470666	0.998456
pavca_NY_d5_magazine_cs	chr1:160448253	pavca_NY_d4_prob_diff	chr1:160053871	7.2446e-07	0.413567	0.993608
pavca_NY_d5_magazine_cs	chr1:160448253	pavca_NY_d5_latency_score	chr1:160273674	1.02198e-07	0.460992	0.998406
pavca_NY_d5_magazine_cs	chr1:160448253	pavca_NY_d5_prob_lev	chr1:160204141	1.49761e-08	0.470666	0.998456
pavca_NY_d5_magazine_cs	chr1:160448253	pavca_NY_ProbDiff_D4D5	chr1:160204141	1.06288e-07	0.470666	0.998456
pavca_NY_d5_magazine_cs	chr1:160448253	pavca_NY_d2_avg_lev_lat	chr1:163083069	6.67155e-06	0.150389	0.815142
pavca_NY_d5_magazine_cs	chr1:160448253	pavca_NY_d4_avg_lev_lat	chr1:163214915	1.23789e-08	0.354519	0.74273
pavca_NY_d5_magazine_cs	chr1:160448253	pavca_NY_d2_prob_lev	chr1:160055748	2.41465e-06	0.44452	0.995993
pavca_NY_d5_magazine_cs	chr1:160448253	pavca_NY_d5_prob_mag	chr1:159989777	9.41732e-06	0.459039	0.998394
pavca_NY_d5_magazine_cs	chr1:160448253	pavca_NY_d3_latency_score	chr1:160014874	1.44674e-05	0.457949	0.997599
pavca_NY_d5_magazine_cs	chr1:160448253	pavca_NY_d3_prob_lev	chr1:160061449	4.14318e-08	0.444137	0.997577
pavca_NY_d5_magazine_cs	chr1:160448253	pavca_NY_d4_response_bias	chr1:160053871	2.72561e-10	0.413567	0.993608
pavca_NY_d5_magazine_cs	chr1:160448253	pavca_NY_LatencyScore_D4D5	chr1:160204141	4.73521e-07	0.470666	0.998456
pavca_NY_d5_magazine_cs	chr1:160448253	pavca_NY_d3_magazine_cs	chr1:160050988	5.03196e-06	0.415479	0.990946
pavca_NY_d5_magazine_cs	chr1:160448253	pavca_NY_d1_avg_lev_lat	chr1:160563169	9.24179e-05	0.133034	0.502611
pavca_NY_d5_magazine_cs	chr1:160448253	pavca_NY_d1_lever_cs	chr1:160304330	6.91971e-06	0.674767	0.9983
pavca_NY_d5_magazine_cs	chr1:160448253	pavca_NY_d4_prob_lev	chr1:160055748	4.83289e-10	0.44452	0.995993
pavca_NY_d5_magazine_cs	chr1:160448253	pavca_NY_AvgLatLev_D4D5	chr1:163214915	4.36859e-10	0.354519	0.74273
pavca_NY_d5_magazine_cs	chr1:160448253	pavca_NY_ProbLever_D4D5	chr1:160204141	3.32819e-10	0.470666	0.998456
pavca_NY_d5_magazine_cs	chr1:160448253	pavca_NY_d4_index	chr1:160053871	3.10432e-07	0.413567	0.993608
pavca_NY_d5_magazine_cs	chr1:160448253	pavca_NY_d1_prob_lev	chr1:160304330	7.93906e-06	0.674767	0.9983
pavca_NY_d5_magazine_cs	chr1:160448253	pavca_NY_d4_lever_cs	chr1:161384025	3.17834e-09	0.403829	0.898248
pavca_NY_d5_magazine_cs	chr1:160448253	pavca_NY_d3_magazine_ncs	chr1:161476427	9.88605e-05	0.0121638	0.134591
pavca_NY_d5_magazine_cs	chr1:160448253	pavca_NY_d5_index	chr1:160273674	1.64174e-08	0.460992	0.998406
pavca_NY_d5_magazine_cs	chr1:160448253	pavca_NY_d4_magazine_cs	chr1:160053871	1.12222e-06	0.413567	0.993608
pavca_NY_d5_magazine_cs	chr1:160448253	pavca_NY_d5_prob_diff	chr1:160204141	5.62485e-08	0.470666	0.998456
pavca_NY_d5_magazine_cs	chr1:160448253	pavca_NY_d5_avg_mag_lat	chr1:160273674	4.17918e-06	0.460992	0.998406
pavca_NY_d5_magazine_cs	chr1:160448253	pavca_NY_d3_response_bias	chr1:160061449	4.14241e-10	0.444137	0.997577
pavca_NY_d5_magazine_cs	chr1:160448253	pavca_NY_d3_lever_cs	chr1:160061449	8.47348e-09	0.444137	0.997577
pavca_NY_d5_magazine_cs	chr1:160448253	pavca_NY_d4_latency_score	chr1:160053871	5.05093e-06	0.413567	0.993608
pavca_NY_d5_magazine_cs	chr1:160448253	nicsa_day20_infusion	chr1:160554677	1.22147e-05	0.38818	0.996167
pavca_NY_d5_magazine_cs	chr1:160448253	nicsa_day2_activelick	chr1:160047537	3.58142e-05	0.414861	0.997249
pavca_NY_d5_magazine_cs	chr1:160448253	nicsa_active_inactive_ratio_first_three_median	chr1:160053871	4.31679e-05	0.413567	0.993608
pavca_NY_d5_magazine_cs	chr1:160448253	nicsa_day_1_active_inactive_ratio	chr1:160845434	4.18082e-05	0.844393	0.992526
pavca_NY_d5_magazine_cs	chr1:160448253	nicsa_day_20_active_inactive_ratio	chr1:161945573	3.27986e-06	0.248033	0.873498
pavca_NY_d5_magazine_cs	chr1:160448253	nicsa_first_three_days_activelick_median	chr1:160071477	3.87765e-05	0.417982	0.997092
pavca_NY_d5_magazine_cs	chr1:160448253	nicsa_day2_infusion	chr1:162318809	3.7749e-05	0.0153405	0.905916
pavca_NY_d5_magazine_cs	chr1:160448253	nicsa_day20_activelick	chr1:161226950	3.99002e-07	0.327422	0.984036
pavca_NY_d5_magazine_cs	chr1:160448253	nicsa_first_three_days_activelick_total	chr1:160071477	8.87563e-05	0.417982	0.997092
pavca_NY_d5_magazine_cs	chr1:160448253	nicsa_day1_activelick	chr1:160845434	5.07239e-05	0.844393	0.992526
pavca_NY_d5_magazine_cs	chr18:85843693	reaction_time_falsealarm10_5	chr18:86363830	7.55136e-05	0.752233	0.995259
pavca_NY_d5_magazine_cs	chr18:85843693	physiological_body_weight_g	chr18:87190868	1.36734e-05	0.310115	0.960925
pavca_NY_d5_magazine_cs	chr18:85843693	physiological_body_weight_wean	chr18:86363973	5.81102e-05	0.753253	0.995285
pavca_NY_d5_magazine_cs	chr18:85843693	physiological_bmi_w_tail	chr18:85808854	1.48196e-05	0.162813	1
pavca_NY_d5_magazine_cs	chr18:85843693	baculum_axis9	chr18:84639729	7.6137e-05	0.00749621	0.173088
pavca_NY_d5_magazine_cs	chr18:85843693	locomotor_testing_act7_5	chr18:85854393	4.73161e-05	0.507	1
pavca_NY_d5_magazine_cs	chr18:85843693	locomotor_testing_rear	chr18:86363830	1.11259e-06	0.752233	0.995259
pavca_NY_d5_magazine_cs	chr18:85843693	locomotor_testing_dis7_5	chr18:86363830	3.15907e-05	0.752233	0.995259
pavca_NY_d5_magazine_cs	chr18:85843693	locomotor_testing_rear7_5	chr18:86363830	8.93117e-06	0.752233	0.995259
pavca_NY_d5_magazine_cs	chr18:85843693	locomotor_testing_rear4_5	chr18:85844531	4.84466e-05	0.93764	1
pavca_NY_d5_magazine_cs	chr18:85843693	crf_NY_incentive_value_index	chr18:85860095	9.85704e-05	0.608658	0.998051
pavca_NY_d5_magazine_cs	chr18:85843693	crf_NY_active_responses	chr18:85844559	7.94353e-06	0.508678	1
pavca_NY_d5_magazine_cs	chr18:85843693	crf_NY_lever_presses	chr18:85854393	1.78338e-06	0.507	1
pavca_NY_d5_magazine_cs	chr18:85843693	crf_NY_number_reinforcers	chr18:85844559	2.8253e-06	0.508678	1
pavca_NY_d5_magazine_cs	chr18:85843693	pavca_NY_IndexLearning	chr18:85890344	2.42865e-06	0.996373	1
pavca_NY_d5_magazine_cs	chr18:85843693	pavca_NY_d3_index	chr18:85881700	9.48737e-05	0.995119	1
pavca_NY_d5_magazine_cs	chr18:85843693	pavca_NY_d2_lever_cs	chr18:86363973	4.62067e-05	0.753253	0.995285
pavca_NY_d5_magazine_cs	chr18:85843693	pavca_NY_d3_avg_lev_lat	chr18:86468878	6.76147e-05	0.612485	0.996042
pavca_NY_d5_magazine_cs	chr18:85843693	pavca_NY_d5_avg_lev_lat	chr18:86488158	1.40649e-06	0.59364	0.995568
pavca_NY_d5_magazine_cs	chr18:85843693	pavca_NY_MagazineCS_D4D5	chr18:86099199	1.84377e-06	0.99598	1
pavca_NY_d5_magazine_cs	chr18:85843693	pavca_NY_ResponseBias_D4D5	chr18:85843693	3.45159e-07	1	NA
pavca_NY_d5_magazine_cs	chr18:85843693	pavca_NY_ProbMag_D4D5	chr18:85898619	2.08941e-05	0.996403	1
pavca_NY_d5_magazine_cs	chr18:85843693	pavca_NY_d5_lever_cs	chr18:86488158	5.57388e-07	0.59364	0.995568
pavca_NY_d5_magazine_cs	chr18:85843693	pavca_NY_d5_response_bias	chr18:85843693	1.26186e-06	1	NA
pavca_NY_d5_magazine_cs	chr18:85843693	pavca_NY_LeverCS_D4D5	chr18:86488158	1.24198e-06	0.59364	0.995568
pavca_NY_d5_magazine_cs	chr18:85843693	pavca_NY_IndexScore_D4D5	chr18:85843693	1.13129e-07	1	NA
pavca_NY_d5_magazine_cs	chr18:85843693	pavca_NY_d4_prob_diff	chr18:85898619	1.59223e-06	0.996403	1
pavca_NY_d5_magazine_cs	chr18:85843693	pavca_NY_d5_latency_score	chr18:85843693	1.35174e-07	1	NA
pavca_NY_d5_magazine_cs	chr18:85843693	pavca_NY_d5_prob_lev	chr18:86488158	4.06034e-07	0.59364	0.995568
pavca_NY_d5_magazine_cs	chr18:85843693	pavca_NY_ProbDiff_D4D5	chr18:85843693	1.97394e-07	1	NA
pavca_NY_d5_magazine_cs	chr18:85843693	pavca_NY_d4_prob_mag	chr18:86099199	9.6172e-05	0.99598	1
pavca_NY_d5_magazine_cs	chr18:85843693	pavca_NY_d4_avg_lev_lat	chr18:85854393	3.42959e-05	0.507	1
pavca_NY_d5_magazine_cs	chr18:85843693	pavca_NY_d2_prob_lev	chr18:86363973	1.61101e-05	0.753253	0.995285
pavca_NY_d5_magazine_cs	chr18:85843693	pavca_NY_d5_prob_mag	chr18:85843693	4.76287e-06	1	NA
pavca_NY_d5_magazine_cs	chr18:85843693	pavca_NY_d3_prob_lev	chr18:86377251	5.31038e-05	0.991415	0.995698
pavca_NY_d5_magazine_cs	chr18:85843693	pavca_NY_d4_response_bias	chr18:85843693	2.51958e-07	1	NA
pavca_NY_d5_magazine_cs	chr18:85843693	pavca_NY_LatencyScore_D4D5	chr18:85843693	1.87936e-07	1	NA
pavca_NY_d5_magazine_cs	chr18:85843693	pavca_NY_d4_avg_mag_lat	chr18:86099199	5.63272e-06	0.99598	1
pavca_NY_d5_magazine_cs	chr18:85843693	pavca_NY_d4_prob_lev	chr18:85843693	1.74101e-05	1	NA
pavca_NY_d5_magazine_cs	chr18:85843693	pavca_NY_AvgLatLev_D4D5	chr18:86488158	2.55101e-06	0.59364	0.995568
pavca_NY_d5_magazine_cs	chr18:85843693	pavca_NY_ProbLever_D4D5	chr18:86488158	2.30875e-06	0.59364	0.995568
pavca_NY_d5_magazine_cs	chr18:85843693	pavca_NY_d4_index	chr18:85843693	2.46888e-07	1	NA
pavca_NY_d5_magazine_cs	chr18:85843693	pavca_NY_AvgLatMag_D4D5	chr18:86099199	5.63272e-06	0.99598	1
pavca_NY_d5_magazine_cs	chr18:85843693	pavca_NY_d4_lever_cs	chr18:85843693	1.45283e-06	1	NA
pavca_NY_d5_magazine_cs	chr18:85843693	pavca_NY_d5_index	chr18:85843693	7.52573e-08	1	NA
pavca_NY_d5_magazine_cs	chr18:85843693	pavca_NY_d4_magazine_cs	chr18:86099199	2.41298e-06	0.99598	1
pavca_NY_d5_magazine_cs	chr18:85843693	pavca_NY_d5_prob_diff	chr18:85843693	5.25182e-08	1	NA
pavca_NY_d5_magazine_cs	chr18:85843693	pavca_NY_d5_avg_mag_lat	chr18:86028462	2.78435e-06	0.995956	1
pavca_NY_d5_magazine_cs	chr18:85843693	pavca_NY_d3_lever_cs	chr18:85881700	1.97512e-05	0.995119	1
pavca_NY_d5_magazine_cs	chr18:85843693	pavca_NY_d4_latency_score	chr18:85881700	8.42962e-07	0.995119	1
pavca_NY_d5_magazine_cs	chr18:85843693	pavca_MI_d5_magazine_cs	chr18:85843691	5.8957e-05	0.942736	1
pavca_NY_d5_magazine_cs	chr18:85843693	pavca_MI_d3_index	chr18:85843691	1.64264e-05	0.942736	1
pavca_NY_d5_magazine_cs	chr18:85843693	pavca_MI_d4_avg_mag_lat	chr18:85843691	7.69579e-05	0.942736	1
pavca_NY_d5_magazine_cs	chr18:85843693	pavca_MI_d4_response_bias	chr18:85843691	9.28746e-05	0.942736	1
pavca_NY_d5_magazine_cs	chr18:85843693	pavca_MI_d3_latency_score	chr18:85843691	2.0823e-05	0.942736	1
pavca_NY_d5_magazine_cs	chr18:85843693	pavca_MI_ProbMag_D4D5	chr18:85843691	1.61961e-05	0.942736	1
pavca_NY_d5_magazine_cs	chr18:85843693	pavca_MI_d3_avg_mag_lat	chr18:85843691	6.69352e-05	0.942736	1
pavca_NY_d5_magazine_cs	chr18:85843693	pavca_MI_d4_prob_diff	chr18:85843691	9.48357e-05	0.942736	1
pavca_NY_d5_magazine_cs	chr18:85843693	pavca_MI_d3_response_bias	chr18:85893712	4.20118e-05	0.93363	1
pavca_NY_d5_magazine_cs	chr18:85843693	pavca_MI_d4_magazine_cs	chr18:85843691	1.29551e-05	0.942736	1
pavca_NY_d5_magazine_cs	chr18:85843693	pavca_MI_d3_prob_diff	chr18:85843691	1.16089e-05	0.942736	1
pavca_NY_d5_magazine_cs	chr18:85843693	pavca_MI_AvgLatMag_D4D5	chr18:85843691	7.69579e-05	0.942736	1
pavca_NY_d5_magazine_cs	chr18:85843693	pavca_MI_d4_prob_mag	chr18:85843691	2.23738e-05	0.942736	1
pavca_NY_d5_magazine_cs	chr18:85843693	pavca_MI_MagazineCS_D4D5	chr18:85843691	2.48609e-05	0.942736	1
pavca_NY_d5_magazine_cs	chr18:85843693	pavca_MI_d2_prob_lev	chr18:85862229	8.09022e-05	0.547167	1
pavca_NY_d5_magazine_cs	chr18:85843693	pavca_MI_d5_prob_mag	chr18:85843691	5.27042e-05	0.942736	1
pavca_NY_d5_magazine_cs	chr18:85843693	pavca_MI_ResponseBias_D4D5	chr18:85843691	2.78108e-05	0.942736	1
pavca_NY_d5_magazine_cs	chr18:85843693	pavca_MI_ProbDiff_D4D5	chr18:85843691	3.0467e-05	0.942736	1
pavca_NY_d5_magazine_cs	chr18:85843693	pavca_MI_d2_response_bias	chr18:85888938	4.09471e-05	0.933557	1
pavca_NY_d5_magazine_cs	chr18:85843693	crf_MI_active_inactive_diff	chr18:86389167	9.3234e-05	0.569471	0.995252
pavca_NY_d5_magazine_cs	chr18:85843693	crf_MI_lever_presses	chr18:85859393	3.23037e-08	0.546515	1
pavca_NY_d5_magazine_cs	chr18:85843693	crf_MI_incentive_value_index	chr18:86146075	2.15674e-07	0.606209	1
pavca_NY_d5_magazine_cs	chr18:85843693	crf_MI_active_responses	chr18:86146075	7.63842e-07	0.606209	1
pavca_NY_d5_lever_cs	chr4:69796826	social_reinforcement_opconrs_10_5	chr4:71387467	9.46581e-05	0.00289524	0.130883
pavca_NY_d5_lever_cs	chr4:69796826	reaction_time_peropinit_slope	chr4:69757343	7.6786e-05	0.755858	0.986068
pavca_NY_d5_lever_cs	chr4:69796826	light_reinforcement_pre_inactive	chr4:71512256	2.86639e-05	0.0029355	0.130528
pavca_NY_d5_lever_cs	chr4:69796826	light_reinforcement_pre_inact7_5	chr4:72666116	7.57166e-05	0.00368198	0.0964171
pavca_NY_d5_lever_cs	chr4:69796826	light_reinforcement_lr_inactive	chr4:68996428	9.90711e-06	0.00143308	0.102677
pavca_NY_d5_lever_cs	chr4:69796826	light_reinforcement_lr_total	chr4:68991637	1.63392e-05	0.00135251	0.10023
pavca_NY_d5_lever_cs	chr4:69796826	physiological_length_w_tail_cm	chr4:66816407	3.0425e-05	0.00207987	0.102212
pavca_NY_d5_lever_cs	chr4:69796826	physiological_retroperitoneal_fat_weight_g	chr4:67405576	6.44223e-05	2.87043e-05	0.00544773
pavca_NY_d5_lever_cs	chr4:69796826	physiological_body_weight_g	chr4:67727544	3.9889e-06	0.00198812	0.100483
pavca_NY_d5_lever_cs	chr4:69796826	physiological_length_wo_tail_cm	chr4:67464428	3.33565e-07	0.0020791	0.105187
pavca_NY_d5_lever_cs	chr4:69796826	locomotor_testing_act7_5	chr4:70145256	9.87831e-06	0.323964	0.970364
pavca_NY_d5_lever_cs	chr4:69796826	locomotor_testing_act13_5	chr4:69795667	3.6708e-05	0.365805	1
pavca_NY_d5_lever_cs	chr4:69796826	locomotor_testing_rear16_5	chr4:69657325	7.94276e-05	0.28298	0.938265
pavca_NY_d5_lever_cs	chr4:69796826	locomotor_testing_dis16_5	chr4:70199656	1.02483e-05	0.360819	0.937084
pavca_NY_d5_lever_cs	chr4:69796826	delay_discounting_sess600	chr4:71966720	2.49414e-05	0.00429586	0.175468
pavca_NY_d5_lever_cs	chr4:69796826	delay_discounting_wrate600	chr4:70174293	1.70509e-05	0.659337	0.951167
pavca_NY_d5_lever_cs	chr4:69796826	delay_discounting_idpt1800	chr4:67351289	9.05958e-05	0.000579835	0.0619081
pavca_NY_d5_lever_cs	chr4:69796826	delay_discounting_rfrateav	chr4:72103577	4.34283e-05	0.00501137	0.187133
pavca_NY_d5_lever_cs	chr4:69796826	delay_discounting_rfrate600	chr4:68562164	4.03239e-05	0.00351918	0.16538
pavca_NY_d5_lever_cs	chr4:69796826	delay_discounting_wrate0	chr4:71959338	3.29946e-05	0.00463401	0.183392
pavca_NY_d5_lever_cs	chr4:69796826	delay_discounting_rf1800	chr4:68995542	4.58178e-07	0.00114851	0.0911844
pavca_NY_d5_lever_cs	chr4:69796826	delay_discounting_sess0	chr4:72189329	7.61633e-05	0.00467559	0.183059
pavca_NY_d5_lever_cs	chr4:69796826	delay_discounting_wrate1800	chr4:67327970	3.45407e-06	0.000534286	0.0595347
pavca_NY_d5_lever_cs	chr4:69796826	delay_discounting_rfrate1800	chr4:69018053	1.09317e-07	0.00260218	0.142185
pavca_NY_d5_lever_cs	chr4:69796826	delay_discounting_sess1800	chr4:69913992	4.75315e-05	0.37681	1
pavca_NY_d5_lever_cs	chr4:69796826	delay_discounting_rf0	chr4:70064464	5.36972e-05	0.190644	0.955015
pavca_NY_d5_lever_cs	chr4:69796826	crf_NY_incentive_value_index	chr4:69818097	9.00413e-06	0.996915	0.998842
pavca_NY_d5_lever_cs	chr4:69796826	crf_NY_lever_presses	chr4:69824309	2.88041e-06	0.989977	0.998833
pavca_NY_d5_lever_cs	chr4:69796826	crf_NY_number_reinforcers	chr4:69773594	1.89149e-05	0.537075	1
pavca_NY_d5_lever_cs	chr4:69796826	crf_NY_active_inactive_diff	chr4:69773530	9.26073e-05	0.536097	1
pavca_NY_d5_lever_cs	chr4:69796826	pavca_NY_IndexLearning	chr4:69793795	1.47243e-06	0.998889	1
pavca_NY_d5_lever_cs	chr4:69796826	pavca_NY_d3_index	chr4:69940629	2.79419e-05	0.938071	0.970075
pavca_NY_d5_lever_cs	chr4:69796826	pavca_NY_d2_lever_cs	chr4:69793795	6.29925e-05	0.998889	1
pavca_NY_d5_lever_cs	chr4:69796826	pavca_NY_d3_avg_lev_lat	chr4:69750209	7.81124e-07	0.95765	0.979694
pavca_NY_d5_lever_cs	chr4:69796826	pavca_NY_d5_avg_lev_lat	chr4:69796826	1.09097e-05	1	NA
pavca_NY_d5_lever_cs	chr4:69796826	pavca_NY_ResponseBias_D4D5	chr4:69793795	3.21731e-08	0.998889	1
pavca_NY_d5_lever_cs	chr4:69796826	pavca_NY_d5_response_bias	chr4:69793795	2.78505e-07	0.998889	1
pavca_NY_d5_lever_cs	chr4:69796826	pavca_NY_d3_prob_diff	chr4:69940629	3.84324e-06	0.938071	0.970075
pavca_NY_d5_lever_cs	chr4:69796826	pavca_NY_LeverCS_D4D5	chr4:69796826	2.6531e-08	1	NA
pavca_NY_d5_lever_cs	chr4:69796826	pavca_NY_IndexScore_D4D5	chr4:69796826	4.57209e-06	1	NA
pavca_NY_d5_lever_cs	chr4:69796826	pavca_NY_d4_prob_diff	chr4:69796773	1.41838e-06	0.998889	1
pavca_NY_d5_lever_cs	chr4:69796826	pavca_NY_d5_latency_score	chr4:69796826	5.52347e-06	1	NA
pavca_NY_d5_lever_cs	chr4:69796826	pavca_NY_d5_prob_lev	chr4:69796826	3.85262e-07	1	NA
pavca_NY_d5_lever_cs	chr4:69796826	pavca_NY_ProbDiff_D4D5	chr4:69793795	2.82486e-06	0.998889	1
pavca_NY_d5_lever_cs	chr4:69796826	pavca_NY_d1_avg_mag_lat	chr4:69696453	6.2427e-05	0.908591	0.957417
pavca_NY_d5_lever_cs	chr4:69796826	pavca_NY_d2_avg_lev_lat	chr4:69770400	9.59964e-05	0.998083	0.999233
pavca_NY_d5_lever_cs	chr4:69796826	pavca_NY_d4_avg_lev_lat	chr4:69800458	1.19157e-06	0.998894	1
pavca_NY_d5_lever_cs	chr4:69796826	pavca_NY_d2_prob_lev	chr4:69770400	7.43667e-05	0.998083	0.999233
pavca_NY_d5_lever_cs	chr4:69796826	pavca_NY_d3_prob_lev	chr4:69793795	2.385e-07	0.998889	1
pavca_NY_d5_lever_cs	chr4:69796826	pavca_NY_d4_response_bias	chr4:69793795	1.46161e-08	0.998889	1
pavca_NY_d5_lever_cs	chr4:69796826	pavca_NY_LatencyScore_D4D5	chr4:69800458	1.16823e-05	0.998894	1
pavca_NY_d5_lever_cs	chr4:69796826	pavca_NY_d4_prob_lev	chr4:69796826	3.46498e-08	1	NA
pavca_NY_d5_lever_cs	chr4:69796826	pavca_NY_AvgLatLev_D4D5	chr4:69800458	2.70831e-06	0.998894	1
pavca_NY_d5_lever_cs	chr4:69796826	pavca_NY_ProbLever_D4D5	chr4:69793795	1.00634e-07	0.998889	1
pavca_NY_d5_lever_cs	chr4:69796826	pavca_NY_d4_index	chr4:69796773	5.02082e-06	0.998889	1
pavca_NY_d5_lever_cs	chr4:69796826	pavca_NY_d4_lever_cs	chr4:69796826	6.55406e-09	1	NA
pavca_NY_d5_lever_cs	chr4:69796826	pavca_NY_d5_index	chr4:69793795	2.1615e-06	0.998889	1
pavca_NY_d5_lever_cs	chr4:69796826	pavca_NY_d5_prob_diff	chr4:69793795	1.31271e-06	0.998889	1
pavca_NY_d5_lever_cs	chr4:69796826	pavca_NY_d3_response_bias	chr4:69793795	1.51734e-07	0.998889	1
pavca_NY_d5_lever_cs	chr4:69796826	pavca_NY_d3_lever_cs	chr4:69794768	3.23179e-07	0.996984	0.998868
pavca_NY_d5_lever_cs	chr4:69796826	pavca_NY_d4_latency_score	chr4:69796773	1.90325e-05	0.998889	1
pavca_NY_d5_lever_cs	chr4:69796826	nicsa_day8_activelick	chr4:72274306	7.19761e-05	8.47445e-06	0.00820168
pavca_NY_d5_lever_cs	chr4:69796826	nicsa_last_three_days_activelick_total	chr4:72274306	4.20664e-05	8.47445e-06	0.00820168
pavca_NY_d5_lever_cs	chr4:69796826	nicsa_last_three_days_infusion_total	chr4:72251476	2.89044e-05	6.87642e-06	0.00731897
pavca_NY_d5_lever_cs	chr4:69796826	novelty_seeking_hab1_total_crossovers	chr4:70614771	6.69806e-05	0.0261418	0.506886
pavca_NY_d5_lever_cs	chr4:69796826	ccc_d1_total_dist	chr4:70595788	4.34885e-05	0.0283794	0.532613
pavca_NY_d5_lever_cs	chr1:146158008	reaction_time_devmedrt7_5	chr1:144308616	1.1014e-05	0.265113	0.545115
pavca_NY_d5_lever_cs	chr1:146158008	reaction_time_falsealarm	chr1:143326815	4.2908e-05	0.0691345	0.383313
pavca_NY_d5_lever_cs	chr1:146158008	reaction_time_falsealarm1_5	chr1:143378145	7.49374e-05	0.0744148	0.408178
pavca_NY_d5_lever_cs	chr1:146158008	social_reinforcement_totalti_10_5	chr1:143489668	5.5383e-05	0.0150598	0.861698
pavca_NY_d5_lever_cs	chr1:146158008	physiological_length_w_tail_cm	chr1:143548930	1.70677e-05	0.0962918	0.464637
pavca_NY_d5_lever_cs	chr1:146158008	physiological_retroperitoneal_fat_weight_g	chr1:143570594	1.06465e-05	0.0356967	0.356643
pavca_NY_d5_lever_cs	chr1:146158008	physiological_bmi_w_tail	chr1:143948134	4.61257e-05	0.0148557	0.86421
pavca_NY_d5_lever_cs	chr1:146158008	baculum_axis10	chr1:148357506	5.95958e-05	7.3767e-07	0.0066456
pavca_NY_d5_lever_cs	chr1:146158008	insulin_insulin_ng_ml_Hb_cov	chr1:144310579	6.92848e-05	0.0146811	0.855114
pavca_NY_d5_lever_cs	chr1:146158008	insulin_insulin_ng_ml	chr1:144310579	4.30207e-05	0.0146811	0.855114
pavca_NY_d5_lever_cs	chr1:146158008	delay_discounting_idpt0	chr1:145778593	3.7539e-05	0.507189	0.829125
pavca_NY_d5_lever_cs	chr1:146158008	delay_discounting_tip0	chr1:145778593	9.32379e-05	0.507189	0.829125
pavca_NY_d5_lever_cs	chr1:146158008	delay_discounting_idptmax	chr1:145778593	5.25312e-05	0.507189	0.829125
pavca_NY_d5_lever_cs	chr1:146158008	delay_discounting_pcd0	chr1:146046488	7.83119e-05	0.810029	0.966708
pavca_NY_d5_lever_cs	chr1:146158008	delay_discounting_pc0	chr1:145778593	8.09266e-05	0.507189	0.829125
pavca_NY_d5_lever_cs	chr1:146158008	pavca_NY_IndexLearning	chr1:146075547	6.88833e-05	0.76549	0.909989
pavca_NY_d5_lever_cs	chr1:146158008	pavca_NY_d5_avg_lev_lat	chr1:146075547	9.09391e-08	0.76549	0.909989
pavca_NY_d5_lever_cs	chr1:146158008	pavca_NY_ResponseBias_D4D5	chr1:146075547	9.50603e-05	0.76549	0.909989
pavca_NY_d5_lever_cs	chr1:146158008	pavca_NY_d5_response_bias	chr1:146158008	7.1971e-06	1	NA
pavca_NY_d5_lever_cs	chr1:146158008	pavca_NY_LeverCS_D4D5	chr1:146075547	1.89648e-05	0.76549	0.909989
pavca_NY_d5_lever_cs	chr1:146158008	pavca_NY_IndexScore_D4D5	chr1:146075547	2.37881e-05	0.76549	0.909989
pavca_NY_d5_lever_cs	chr1:146158008	pavca_NY_d5_latency_score	chr1:146075547	1.00868e-05	0.76549	0.909989
pavca_NY_d5_lever_cs	chr1:146158008	pavca_NY_d5_prob_lev	chr1:146158008	6.53542e-06	1	NA
pavca_NY_d5_lever_cs	chr1:146158008	pavca_NY_ProbDiff_D4D5	chr1:146075547	7.07737e-05	0.76549	0.909989
pavca_NY_d5_lever_cs	chr1:146158008	pavca_NY_d4_avg_lev_lat	chr1:145865658	5.07895e-05	0.574684	0.836978
pavca_NY_d5_lever_cs	chr1:146158008	pavca_NY_d4_prob_lev	chr1:145865658	9.42123e-05	0.574684	0.836978
pavca_NY_d5_lever_cs	chr1:146158008	pavca_NY_AvgLatLev_D4D5	chr1:146075547	9.00852e-07	0.76549	0.909989
pavca_NY_d5_lever_cs	chr1:146158008	pavca_NY_ProbLever_D4D5	chr1:146075547	1.4236e-05	0.76549	0.909989
pavca_NY_d5_lever_cs	chr1:146158008	pavca_NY_d5_index	chr1:146075547	1.44941e-06	0.76549	0.909989
pavca_NY_d5_lever_cs	chr1:146158008	pavca_NY_d5_prob_diff	chr1:146075547	4.92708e-06	0.76549	0.909989
pavca_NY_d5_lever_cs	chr1:146158008	social_interaction_totaldistance	chr1:145667384	4.94757e-05	0.045473	0.914404
pavca_NY_d5_lever_cs	chr1:146158008	novel_object_cntrdurat	chr1:144138353	8.33932e-06	0.012072	0.827177
pavca_NY_d5_lever_cs	chr1:146158008	novel_object_dist2ctrmean	chr1:144080083	7.19268e-06	0.0124592	0.815051
pavca_NY_d5_lever_cs	chr1:146158008	novel_object_dist2ctrtotal	chr1:144080083	1.07339e-06	0.0124592	0.815051
pavca_NY_d5_lever_cs	chr1:146158008	pavca_MI_d3_response_bias	chr1:143375445	5.0761e-05	0.0118654	0.217668
pavca_NY_d5_lever_cs	chr1:146158008	pavca_MI_d4_magazine_cs	chr1:143375445	3.55814e-05	0.0118654	0.217668
pavca_NY_d5_lever_cs	chr1:146158008	ccc_d3_total_dist	chr1:146153284	2.03323e-05	0.966742	0.992156
pavca_NY_d5_lever_cs	chr1:153426170	reaction_time_falsealarm4_5	chr1:151198111	2.11162e-06	0.0536094	0.393545
pavca_NY_d5_lever_cs	chr1:153426170	reaction_time_falsealarm_max	chr1:151188824	2.57734e-06	0.055307	0.398253
pavca_NY_d5_lever_cs	chr1:153426170	reaction_time_falsealarm10_5	chr1:150520074	3.49049e-05	0.0135402	0.650125
pavca_NY_d5_lever_cs	chr1:153426170	reaction_time_falsealarm	chr1:151198111	5.0188e-07	0.0536094	0.393545
pavca_NY_d5_lever_cs	chr1:153426170	reaction_time_falsealarm1_5	chr1:151188824	1.54057e-05	0.055307	0.398253
pavca_NY_d5_lever_cs	chr1:153426170	reaction_time_falsealarm16_5	chr1:150755176	9.08095e-05	0.0165856	0.642874
pavca_NY_d5_lever_cs	chr1:153426170	reaction_time_pofalsealarm1_5	chr1:152730623	2.36644e-05	0.0145401	0.233151
pavca_NY_d5_lever_cs	chr1:153426170	reaction_time_pofalsealarm4_5	chr1:152598668	1.38211e-06	0.014865	0.230943
pavca_NY_d5_lever_cs	chr1:153426170	reaction_time_peropfalsealarm	chr1:151764700	2.30956e-07	0.0277021	0.27105
pavca_NY_d5_lever_cs	chr1:153426170	reaction_time_falsealarm_slope	chr1:152723543	5.87241e-05	0.0153796	0.236575
pavca_NY_d5_lever_cs	chr1:153426170	light_reinforcement_lr_relactive	chr1:151451613	4.40955e-07	0.0452336	0.365371
pavca_NY_d5_lever_cs	chr1:153426170	light_reinforcement_lr_act1_5	chr1:151242194	2.33045e-05	0.0554598	0.39833
pavca_NY_d5_lever_cs	chr1:153426170	physiological_retroperitoneal_fat_weight_g	chr1:153168797	5.66492e-07	0.209493	0.635915
pavca_NY_d5_lever_cs	chr1:153426170	physiological_glucose_wean	chr1:151258918	5.96032e-07	0.000474488	0.0345707
pavca_NY_d5_lever_cs	chr1:153426170	physiological_body_weight_g	chr1:153168440	7.67202e-06	0.166913	0.57944
pavca_NY_d5_lever_cs	chr1:153426170	delay_discounting_wrate1800	chr1:152673529	1.10196e-06	0.0201895	0.278491
pavca_NY_d5_lever_cs	chr1:153426170	delay_discounting_rfrate1800	chr1:151315963	2.56289e-05	0.0465982	0.37193
pavca_NY_d5_lever_cs	chr1:153426170	delay_discounting_pcd0	chr1:152673529	9.62794e-05	0.0201895	0.278491
pavca_NY_d5_lever_cs	chr1:153426170	delay_discounting_sess1800	chr1:151551792	4.26153e-07	0.0275507	0.272313
pavca_NY_d5_lever_cs	chr1:153426170	crf_NY_lever_presses	chr1:153457373	1.28687e-06	0.412383	0.991869
pavca_NY_d5_lever_cs	chr1:153426170	pavca_NY_IndexLearning	chr1:153457373	3.59363e-05	0.412383	0.991869
pavca_NY_d5_lever_cs	chr1:153426170	pavca_NY_d3_index	chr1:153455491	3.40819e-06	0.411946	0.995877
pavca_NY_d5_lever_cs	chr1:153426170	pavca_NY_d2_lever_cs	chr1:153323870	1.2106e-05	0.411491	0.997527
pavca_NY_d5_lever_cs	chr1:153426170	pavca_NY_d3_avg_lev_lat	chr1:153323870	3.86497e-06	0.411491	0.997527
pavca_NY_d5_lever_cs	chr1:153426170	pavca_NY_d5_avg_lev_lat	chr1:153197632	7.75274e-07	0.982404	0.993128
pavca_NY_d5_lever_cs	chr1:153426170	pavca_NY_MagazineCS_D4D5	chr1:153221281	2.29516e-06	0.761059	0.997631
pavca_NY_d5_lever_cs	chr1:153426170	pavca_NY_ResponseBias_D4D5	chr1:153323870	4.91814e-10	0.411491	0.997527
pavca_NY_d5_lever_cs	chr1:153426170	pavca_NY_ProbMag_D4D5	chr1:153192068	8.04951e-05	0.987668	0.996348
pavca_NY_d5_lever_cs	chr1:153426170	pavca_NY_d5_response_bias	chr1:153323870	6.79444e-09	0.411491	0.997527
pavca_NY_d5_lever_cs	chr1:153426170	pavca_NY_d2_response_bias	chr1:153323870	3.3193e-05	0.411491	0.997527
pavca_NY_d5_lever_cs	chr1:153426170	pavca_NY_d3_prob_diff	chr1:153455491	1.14734e-05	0.411946	0.995877
pavca_NY_d5_lever_cs	chr1:153426170	pavca_NY_LeverCS_D4D5	chr1:153323870	2.10847e-09	0.411491	0.997527
pavca_NY_d5_lever_cs	chr1:153426170	pavca_NY_IndexScore_D4D5	chr1:153455491	5.53414e-07	0.411946	0.995877
pavca_NY_d5_lever_cs	chr1:153426170	pavca_NY_d4_prob_diff	chr1:153455491	3.17457e-06	0.411946	0.995877
pavca_NY_d5_lever_cs	chr1:153426170	pavca_NY_d5_latency_score	chr1:153465712	3.89902e-06	0.409452	0.987806
pavca_NY_d5_lever_cs	chr1:153426170	pavca_NY_d5_prob_lev	chr1:153323870	7.23231e-08	0.411491	0.997527
pavca_NY_d5_lever_cs	chr1:153426170	pavca_NY_ProbDiff_D4D5	chr1:153465712	1.54923e-06	0.409452	0.987806
pavca_NY_d5_lever_cs	chr1:153426170	pavca_NY_d4_avg_lev_lat	chr1:153205138	4.10204e-07	0.990555	0.996353
pavca_NY_d5_lever_cs	chr1:153426170	pavca_NY_d2_prob_lev	chr1:153323870	1.19948e-05	0.411491	0.997527
pavca_NY_d5_lever_cs	chr1:153426170	pavca_NY_d5_prob_mag	chr1:153192068	9.36121e-05	0.987668	0.996348
pavca_NY_d5_lever_cs	chr1:153426170	pavca_NY_d3_latency_score	chr1:153455491	8.86023e-05	0.411946	0.995877
pavca_NY_d5_lever_cs	chr1:153426170	pavca_NY_d3_prob_lev	chr1:153323870	1.6528e-07	0.411491	0.997527
pavca_NY_d5_lever_cs	chr1:153426170	pavca_NY_d4_response_bias	chr1:153465712	1.63358e-09	0.409452	0.987806
pavca_NY_d5_lever_cs	chr1:153426170	pavca_NY_LatencyScore_D4D5	chr1:153465712	4.9685e-06	0.409452	0.987806
pavca_NY_d5_lever_cs	chr1:153426170	pavca_NY_d5_magazine_cs	chr1:153430096	1.37523e-06	0.99748	0.999279
pavca_NY_d5_lever_cs	chr1:153426170	pavca_NY_d3_magazine_cs	chr1:153356280	3.50288e-05	0.218058	0.650837
pavca_NY_d5_lever_cs	chr1:153426170	pavca_NY_d4_prob_lev	chr1:153465712	2.20039e-09	0.409452	0.987806
pavca_NY_d5_lever_cs	chr1:153426170	pavca_NY_AvgLatLev_D4D5	chr1:153197632	5.84202e-08	0.982404	0.993128
pavca_NY_d5_lever_cs	chr1:153426170	pavca_NY_ProbLever_D4D5	chr1:153323870	2.0954e-09	0.411491	0.997527
pavca_NY_d5_lever_cs	chr1:153426170	pavca_NY_d4_index	chr1:153455491	1.7836e-06	0.411946	0.995877
pavca_NY_d5_lever_cs	chr1:153426170	pavca_NY_d4_lever_cs	chr1:153465712	4.19444e-09	0.409452	0.987806
pavca_NY_d5_lever_cs	chr1:153426170	pavca_NY_d5_index	chr1:153455491	5.36513e-07	0.411946	0.995877
pavca_NY_d5_lever_cs	chr1:153426170	pavca_NY_d4_magazine_cs	chr1:153177578	8.31529e-06	0.738495	0.99022
pavca_NY_d5_lever_cs	chr1:153426170	pavca_NY_d5_prob_diff	chr1:153465712	1.62994e-06	0.409452	0.987806
pavca_NY_d5_lever_cs	chr1:153426170	pavca_NY_d5_avg_mag_lat	chr1:153465712	5.71725e-05	0.409452	0.987806
pavca_NY_d5_lever_cs	chr1:153426170	pavca_NY_d3_response_bias	chr1:153323870	9.04284e-10	0.411491	0.997527
pavca_NY_d5_lever_cs	chr1:153426170	pavca_NY_d3_lever_cs	chr1:153323870	1.10989e-08	0.411491	0.997527
pavca_NY_d5_lever_cs	chr1:153426170	pavca_NY_d4_latency_score	chr1:153455491	1.61719e-05	0.411946	0.995877
pavca_NY_d5_lever_cs	chr1:153426170	nicsa_day20_infusion	chr1:153464502	8.94062e-06	0.401819	0.999292
pavca_NY_d5_lever_cs	chr1:153426170	nicsa_day5_inactivelick	chr1:151874001	9.94073e-05	0.138822	0.595101
pavca_NY_d5_lever_cs	chr1:153426170	nicsa_day_1_active_inactive_ratio	chr1:153211485	7.50181e-05	0.991502	0.997402
pavca_NY_d5_lever_cs	chr1:153426170	nicsa_day7_activelick	chr1:155109563	5.44409e-06	0.106043	0.371016
pavca_NY_d5_lever_cs	chr1:153426170	nicsa_day20_activelick	chr1:153464502	5.72661e-07	0.401819	0.999292
pavca_NY_d5_lever_cs	chr1:153426170	open_field_dist2ctrtotal	chr1:156079570	8.41692e-05	0.0439634	0.24813
pavca_NY_d5_lever_cs	chr1:153426170	ccc_d8_avg_vel	chr1:152518526	5.64955e-05	0.0166611	0.236659
pavca_NY_d5_lever_cs	chr1:153426170	ccc_d1_avg_vel	chr1:151541703	1.23091e-06	0.0291892	0.277937
pavca_NY_d5_lever_cs	chr1:163640939	reaction_time_devmedrt7_5	chr1:165433222	6.76159e-05	0.0808263	0.660254
pavca_NY_d5_lever_cs	chr1:163640939	physiological_retroperitoneal_fat_weight_g	chr1:160891561	3.99704e-07	0.414728	0.893281
pavca_NY_d5_lever_cs	chr1:163640939	physiological_body_weight_g	chr1:161475117	8.70963e-06	0.463319	0.922423
pavca_NY_d5_lever_cs	chr1:163640939	physiological_bmi_wo_tail	chr1:161234195	1.52843e-05	0.446847	0.912261
pavca_NY_d5_lever_cs	chr1:163640939	baculum_axis18	chr1:163286886	6.98642e-05	0.0134204	0.856246
pavca_NY_d5_lever_cs	chr1:163640939	crf_NY_incentive_value_index	chr1:166077595	6.24049e-08	0.30329	0.920459
pavca_NY_d5_lever_cs	chr1:163640939	crf_NY_active_responses	chr1:166077595	9.45487e-07	0.30329	0.920459
pavca_NY_d5_lever_cs	chr1:163640939	crf_NY_lever_presses	chr1:163339560	2.96088e-10	0.329228	0.9503
pavca_NY_d5_lever_cs	chr1:163640939	crf_NY_number_reinforcers	chr1:166077595	2.98907e-07	0.30329	0.920459
pavca_NY_d5_lever_cs	chr1:163640939	crf_NY_active_inactive_diff	chr1:166077595	4.62697e-05	0.30329	0.920459
pavca_NY_d5_lever_cs	chr1:163640939	pavca_NY_IndexLearning	chr1:166639814	4.21957e-07	0.270844	0.876043
pavca_NY_d5_lever_cs	chr1:163640939	pavca_NY_d3_index	chr1:160769640	5.25396e-06	0.0923143	0.894219
pavca_NY_d5_lever_cs	chr1:163640939	pavca_NY_d2_lever_cs	chr1:163220049	1.92513e-06	0.33818	0.95743
pavca_NY_d5_lever_cs	chr1:163640939	pavca_NY_d3_avg_lev_lat	chr1:163214915	1.41776e-07	0.337953	0.957499
pavca_NY_d5_lever_cs	chr1:163640939	pavca_NY_d5_avg_lev_lat	chr1:163199802	1.36161e-08	0.337093	0.953204
pavca_NY_d5_lever_cs	chr1:163640939	pavca_NY_MagazineCS_D4D5	chr1:161371876	1.14383e-06	0.196068	0.830289
pavca_NY_d5_lever_cs	chr1:163640939	pavca_NY_ResponseBias_D4D5	chr1:163214915	5.50845e-10	0.337953	0.957499
pavca_NY_d5_lever_cs	chr1:163640939	pavca_NY_ProbMag_D4D5	chr1:161371876	2.15959e-05	0.196068	0.830289
pavca_NY_d5_lever_cs	chr1:163640939	pavca_NY_d5_response_bias	chr1:166162182	2.24069e-09	0.279038	0.922058
pavca_NY_d5_lever_cs	chr1:163640939	pavca_NY_d4_magazine_ncs	chr1:161245905	3.39361e-05	0.280183	0.906379
pavca_NY_d5_lever_cs	chr1:163640939	pavca_NY_d2_response_bias	chr1:163214915	2.32129e-05	0.337953	0.957499
pavca_NY_d5_lever_cs	chr1:163640939	pavca_NY_d3_prob_diff	chr1:160769640	1.55797e-05	0.0923143	0.894219
pavca_NY_d5_lever_cs	chr1:163640939	pavca_NY_LeverCS_D4D5	chr1:163214915	2.22576e-09	0.337953	0.957499
pavca_NY_d5_lever_cs	chr1:163640939	pavca_NY_IndexScore_D4D5	chr1:163214915	2.78649e-07	0.337953	0.957499
pavca_NY_d5_lever_cs	chr1:163640939	pavca_NY_d4_prob_diff	chr1:161403065	4.72445e-06	0.103233	0.790551
pavca_NY_d5_lever_cs	chr1:163640939	pavca_NY_d5_latency_score	chr1:163214915	5.56125e-07	0.337953	0.957499
pavca_NY_d5_lever_cs	chr1:163640939	pavca_NY_d5_prob_lev	chr1:166162182	1.35828e-08	0.279038	0.922058
pavca_NY_d5_lever_cs	chr1:163640939	pavca_NY_ProbDiff_D4D5	chr1:161371876	9.0115e-07	0.196068	0.830289
pavca_NY_d5_lever_cs	chr1:163640939	pavca_NY_d2_avg_lev_lat	chr1:163083069	6.67155e-06	0.93405	0.983345
pavca_NY_d5_lever_cs	chr1:163640939	pavca_NY_d4_avg_lev_lat	chr1:163214915	1.23789e-08	0.337953	0.957499
pavca_NY_d5_lever_cs	chr1:163640939	pavca_NY_d2_prob_lev	chr1:163220049	3.41498e-06	0.33818	0.95743
pavca_NY_d5_lever_cs	chr1:163640939	pavca_NY_d5_prob_mag	chr1:166581890	4.67506e-06	0.324317	0.599665
pavca_NY_d5_lever_cs	chr1:163640939	pavca_NY_d3_latency_score	chr1:163187697	6.13117e-05	0.935339	0.980378
pavca_NY_d5_lever_cs	chr1:163640939	pavca_NY_d3_prob_lev	chr1:160715282	7.64302e-08	0.0901608	0.884427
pavca_NY_d5_lever_cs	chr1:163640939	pavca_NY_d4_response_bias	chr1:161384025	2.20885e-09	0.0956473	0.902972
pavca_NY_d5_lever_cs	chr1:163640939	pavca_NY_LatencyScore_D4D5	chr1:161384025	2.16878e-06	0.0956473	0.902972
pavca_NY_d5_lever_cs	chr1:163640939	pavca_NY_d5_magazine_cs	chr1:161371876	2.60777e-07	0.196068	0.830289
pavca_NY_d5_lever_cs	chr1:163640939	pavca_NY_d3_magazine_cs	chr1:161107448	5.22458e-05	0.0904696	0.893016
pavca_NY_d5_lever_cs	chr1:163640939	pavca_NY_d1_lever_cs	chr1:160677551	3.13354e-05	0.104778	0.801041
pavca_NY_d5_lever_cs	chr1:163640939	pavca_NY_d4_prob_lev	chr1:160769640	2.64832e-09	0.0923143	0.894219
pavca_NY_d5_lever_cs	chr1:163640939	pavca_NY_AvgLatLev_D4D5	chr1:163214915	4.36859e-10	0.337953	0.957499
pavca_NY_d5_lever_cs	chr1:163640939	pavca_NY_ProbLever_D4D5	chr1:163214915	6.04511e-10	0.337953	0.957499
pavca_NY_d5_lever_cs	chr1:163640939	pavca_NY_d4_index	chr1:161384025	1.94191e-06	0.0956473	0.902972
pavca_NY_d5_lever_cs	chr1:163640939	pavca_NY_d1_prob_lev	chr1:160668516	1.24476e-05	0.105593	0.806267
pavca_NY_d5_lever_cs	chr1:163640939	pavca_NY_d4_lever_cs	chr1:161384025	3.17834e-09	0.0956473	0.902972
pavca_NY_d5_lever_cs	chr1:163640939	pavca_NY_d3_magazine_ncs	chr1:161476427	9.88605e-05	0.274289	0.908705
pavca_NY_d5_lever_cs	chr1:163640939	pavca_NY_d5_index	chr1:163214915	1.02794e-07	0.337953	0.957499
pavca_NY_d5_lever_cs	chr1:163640939	pavca_NY_d4_magazine_cs	chr1:161173031	8.54666e-06	0.169946	0.81687
pavca_NY_d5_lever_cs	chr1:163640939	pavca_NY_d5_prob_diff	chr1:161403065	2.19063e-07	0.103233	0.790551
pavca_NY_d5_lever_cs	chr1:163640939	pavca_NY_d5_avg_mag_lat	chr1:161371876	5.92112e-06	0.196068	0.830289
pavca_NY_d5_lever_cs	chr1:163640939	pavca_NY_d3_response_bias	chr1:160715282	7.24969e-10	0.0901608	0.884427
pavca_NY_d5_lever_cs	chr1:163640939	pavca_NY_d3_lever_cs	chr1:161384025	8.85233e-09	0.0956473	0.902972
pavca_NY_d5_lever_cs	chr1:163640939	pavca_NY_d4_latency_score	chr1:161384025	1.16801e-05	0.0956473	0.902972
pavca_NY_d5_lever_cs	chr1:163640939	nicsa_day20_infusion	chr1:161226950	1.29244e-05	0.508746	0.861739
pavca_NY_d5_lever_cs	chr1:163640939	nicsa_day_1_active_inactive_ratio	chr1:160845434	4.18082e-05	0.179669	0.817552
pavca_NY_d5_lever_cs	chr1:163640939	nicsa_day_20_active_inactive_ratio	chr1:161945573	3.27986e-06	0.575341	0.936999
pavca_NY_d5_lever_cs	chr1:163640939	nicsa_day2_infusion	chr1:162318809	3.7749e-05	0.0164942	0.940283
pavca_NY_d5_lever_cs	chr1:163640939	nicsa_day20_activelick	chr1:161226950	3.99002e-07	0.508746	0.861739
pavca_NY_d5_lever_cs	chr1:163640939	nicsa_day1_activelick	chr1:160845434	5.07239e-05	0.179669	0.817552
pavca_NY_d5_lever_cs	chr1:158200985	physiological_right_kidney_weight_g	chr1:160491972	3.50457e-06	0.0722262	0.99133
pavca_NY_d5_lever_cs	chr1:158200985	physiological_retroperitoneal_fat_weight_g	chr1:160891561	3.99704e-07	0.0624484	0.98996
pavca_NY_d5_lever_cs	chr1:158200985	physiological_body_weight_g	chr1:160528231	1.86211e-06	0.0702372	0.990574
pavca_NY_d5_lever_cs	chr1:158200985	physiological_left_kidney_weight_g	chr1:160491972	4.03634e-07	0.0722262	0.99133
pavca_NY_d5_lever_cs	chr1:158200985	physiological_bmi_wo_tail	chr1:160523651	3.21215e-05	0.0706931	0.986947
pavca_NY_d5_lever_cs	chr1:158200985	crf_NY_incentive_value_index	chr1:160035158	2.28383e-05	0.305809	0.996134
pavca_NY_d5_lever_cs	chr1:158200985	crf_NY_lever_presses	chr1:160055748	3.3893e-08	0.284712	0.936358
pavca_NY_d5_lever_cs	chr1:158200985	pavca_NY_IndexLearning	chr1:160273674	1.87294e-06	0.30711	0.994246
pavca_NY_d5_lever_cs	chr1:158200985	pavca_NY_d3_index	chr1:160025368	5.50502e-07	0.307556	0.996156
pavca_NY_d5_lever_cs	chr1:158200985	pavca_NY_d2_lever_cs	chr1:160430506	3.24492e-06	0.301582	0.992674
pavca_NY_d5_lever_cs	chr1:158200985	pavca_NY_d2_index	chr1:159995310	5.26464e-05	0.309286	0.994464
pavca_NY_d5_lever_cs	chr1:158200985	pavca_NY_d3_avg_lev_lat	chr1:160055748	3.43947e-07	0.284712	0.936358
pavca_NY_d5_lever_cs	chr1:158200985	pavca_NY_d1_response_bias	chr1:160207102	4.52699e-05	0.210365	0.965586
pavca_NY_d5_lever_cs	chr1:158200985	pavca_NY_d5_avg_lev_lat	chr1:159701681	8.2352e-09	0.341099	0.936844
pavca_NY_d5_lever_cs	chr1:158200985	pavca_NY_MagazineCS_D4D5	chr1:160048187	2.89716e-07	0.318191	0.927746
pavca_NY_d5_lever_cs	chr1:158200985	pavca_NY_ResponseBias_D4D5	chr1:160204141	2.94564e-11	0.310682	0.994475
pavca_NY_d5_lever_cs	chr1:158200985	pavca_NY_ProbMag_D4D5	chr1:159989777	2.88889e-05	0.314731	0.996247
pavca_NY_d5_lever_cs	chr1:158200985	pavca_NY_d5_response_bias	chr1:160204141	5.95831e-10	0.310682	0.994475
pavca_NY_d5_lever_cs	chr1:158200985	pavca_NY_d2_response_bias	chr1:160430506	1.44245e-05	0.301582	0.992674
pavca_NY_d5_lever_cs	chr1:158200985	pavca_NY_d3_prob_diff	chr1:160014874	1.87455e-06	0.307364	0.996155
pavca_NY_d5_lever_cs	chr1:158200985	pavca_NY_LeverCS_D4D5	chr1:159701681	4.29628e-10	0.341099	0.936844
pavca_NY_d5_lever_cs	chr1:158200985	pavca_NY_IndexScore_D4D5	chr1:160204141	3.70613e-08	0.310682	0.994475
pavca_NY_d5_lever_cs	chr1:158200985	pavca_NY_d4_prob_diff	chr1:160053871	7.2446e-07	0.3013	0.924606
pavca_NY_d5_lever_cs	chr1:158200985	pavca_NY_d5_latency_score	chr1:160273674	1.02198e-07	0.30711	0.994246
pavca_NY_d5_lever_cs	chr1:158200985	pavca_NY_d5_prob_lev	chr1:160204141	1.49761e-08	0.310682	0.994475
pavca_NY_d5_lever_cs	chr1:158200985	pavca_NY_ProbDiff_D4D5	chr1:160204141	1.06288e-07	0.310682	0.994475
pavca_NY_d5_lever_cs	chr1:158200985	pavca_NY_d2_avg_lev_lat	chr1:160371226	8.36684e-05	0.316738	0.994113
pavca_NY_d5_lever_cs	chr1:158200985	pavca_NY_d4_avg_lev_lat	chr1:160371226	4.49912e-08	0.316738	0.994113
pavca_NY_d5_lever_cs	chr1:158200985	pavca_NY_d2_prob_lev	chr1:160055748	2.41465e-06	0.284712	0.936358
pavca_NY_d5_lever_cs	chr1:158200985	pavca_NY_d5_prob_mag	chr1:159989777	9.41732e-06	0.314731	0.996247
pavca_NY_d5_lever_cs	chr1:158200985	pavca_NY_d3_latency_score	chr1:160014874	1.44674e-05	0.307364	0.996155
pavca_NY_d5_lever_cs	chr1:158200985	pavca_NY_d3_prob_lev	chr1:160061449	4.14318e-08	0.285578	0.936149
pavca_NY_d5_lever_cs	chr1:158200985	pavca_NY_d4_response_bias	chr1:160053871	2.72561e-10	0.3013	0.924606
pavca_NY_d5_lever_cs	chr1:158200985	pavca_NY_LatencyScore_D4D5	chr1:160204141	4.73521e-07	0.310682	0.994475
pavca_NY_d5_lever_cs	chr1:158200985	pavca_NY_d5_magazine_cs	chr1:160448253	1.63325e-07	0.1415	0.997359
pavca_NY_d5_lever_cs	chr1:158200985	pavca_NY_d3_magazine_cs	chr1:160050988	5.03196e-06	0.316192	0.9279
pavca_NY_d5_lever_cs	chr1:158200985	pavca_NY_d1_avg_lev_lat	chr1:160563169	9.24179e-05	0.0692846	0.985413
pavca_NY_d5_lever_cs	chr1:158200985	pavca_NY_d1_lever_cs	chr1:160304330	6.91971e-06	0.217166	0.995568
pavca_NY_d5_lever_cs	chr1:158200985	pavca_NY_d4_prob_lev	chr1:160055748	4.83289e-10	0.284712	0.936358
pavca_NY_d5_lever_cs	chr1:158200985	pavca_NY_AvgLatLev_D4D5	chr1:159701681	9.36695e-10	0.341099	0.936844
pavca_NY_d5_lever_cs	chr1:158200985	pavca_NY_ProbLever_D4D5	chr1:160204141	3.32819e-10	0.310682	0.994475
pavca_NY_d5_lever_cs	chr1:158200985	pavca_NY_d4_index	chr1:160053871	3.10432e-07	0.3013	0.924606
pavca_NY_d5_lever_cs	chr1:158200985	pavca_NY_d1_prob_lev	chr1:160304330	7.93906e-06	0.217166	0.995568
pavca_NY_d5_lever_cs	chr1:158200985	pavca_NY_d4_lever_cs	chr1:160055748	3.43222e-09	0.284712	0.936358
pavca_NY_d5_lever_cs	chr1:158200985	pavca_NY_d5_index	chr1:160273674	1.64174e-08	0.30711	0.994246
pavca_NY_d5_lever_cs	chr1:158200985	pavca_NY_d4_magazine_cs	chr1:160053871	1.12222e-06	0.3013	0.924606
pavca_NY_d5_lever_cs	chr1:158200985	pavca_NY_d5_prob_diff	chr1:160204141	5.62485e-08	0.310682	0.994475
pavca_NY_d5_lever_cs	chr1:158200985	pavca_NY_d5_avg_mag_lat	chr1:160273674	4.17918e-06	0.30711	0.994246
pavca_NY_d5_lever_cs	chr1:158200985	pavca_NY_d3_response_bias	chr1:160061449	4.14241e-10	0.285578	0.936149
pavca_NY_d5_lever_cs	chr1:158200985	pavca_NY_d3_lever_cs	chr1:160061449	8.47348e-09	0.285578	0.936149
pavca_NY_d5_lever_cs	chr1:158200985	pavca_NY_d4_latency_score	chr1:160053871	5.05093e-06	0.3013	0.924606
pavca_NY_d5_lever_cs	chr1:158200985	nicsa_day20_infusion	chr1:160554677	1.22147e-05	0.0543362	0.994108
pavca_NY_d5_lever_cs	chr1:158200985	nicsa_day2_activelick	chr1:160047537	3.58142e-05	0.303252	0.924804
pavca_NY_d5_lever_cs	chr1:158200985	nicsa_active_inactive_ratio_first_three_median	chr1:160053871	4.31679e-05	0.3013	0.924606
pavca_NY_d5_lever_cs	chr1:158200985	nicsa_day_1_active_inactive_ratio	chr1:160845434	4.18082e-05	0.121081	0.994012
pavca_NY_d5_lever_cs	chr1:158200985	nicsa_first_three_days_activelick_median	chr1:160071477	3.87765e-05	0.32197	0.991282
pavca_NY_d5_lever_cs	chr1:158200985	nicsa_day7_activelick	chr1:156190497	8.32343e-06	0.0661557	0.624961
pavca_NY_d5_lever_cs	chr1:158200985	nicsa_day20_activelick	chr1:161192520	8.62833e-07	0.047353	0.986862
pavca_NY_d5_lever_cs	chr1:158200985	nicsa_first_three_days_activelick_total	chr1:160071477	8.87563e-05	0.32197	0.991282
pavca_NY_d5_lever_cs	chr1:158200985	nicsa_day1_activelick	chr1:160845434	5.07239e-05	0.121081	0.994012
pavca_NY_d5_lever_cs	chr1:158200985	open_field_dist2ctrtotal	chr1:156079570	8.41692e-05	0.0679823	0.626404
pavca_NY_d5_lever_cs	chr1:166077595	reaction_time_devmedrt7_5	chr1:165433222	6.76159e-05	0.296564	1
pavca_NY_d5_lever_cs	chr1:166077595	physiological_length_w_tail_cm	chr1:167761496	1.34598e-05	0.24265	0.945124
pavca_NY_d5_lever_cs	chr1:166077595	physiological_retroperitoneal_fat_weight_g	chr1:163237916	3.57447e-05	0.312313	0.981916
pavca_NY_d5_lever_cs	chr1:166077595	physiological_parametrial_fat_weight_g	chr1:168356433	8.32116e-05	0.224467	0.95879
pavca_NY_d5_lever_cs	chr1:166077595	baculum_axis18	chr1:163286886	6.98642e-05	0.00904526	0.861935
pavca_NY_d5_lever_cs	chr1:166077595	delay_discounting_tw1800	chr1:167920572	7.97587e-05	0.0493305	0.985411
pavca_NY_d5_lever_cs	chr1:166077595	crf_NY_incentive_value_index	chr1:166077595	6.24049e-08	1	NA
pavca_NY_d5_lever_cs	chr1:166077595	crf_NY_active_responses	chr1:166077595	9.45487e-07	1	NA
pavca_NY_d5_lever_cs	chr1:166077595	crf_NY_lever_presses	chr1:163339560	2.96088e-10	0.884255	0.942817
pavca_NY_d5_lever_cs	chr1:166077595	crf_NY_number_reinforcers	chr1:166077595	2.98907e-07	1	NA
pavca_NY_d5_lever_cs	chr1:166077595	crf_NY_active_inactive_diff	chr1:166077595	4.62697e-05	1	NA
pavca_NY_d5_lever_cs	chr1:166077595	pavca_NY_IndexLearning	chr1:166639814	4.21957e-07	0.949826	0.984727
pavca_NY_d5_lever_cs	chr1:166077595	pavca_NY_d3_index	chr1:163187697	6.72796e-05	0.281968	0.892494
pavca_NY_d5_lever_cs	chr1:166077595	pavca_NY_d2_lever_cs	chr1:163220049	1.92513e-06	0.883775	0.941141
pavca_NY_d5_lever_cs	chr1:166077595	pavca_NY_d3_avg_lev_lat	chr1:163214915	1.41776e-07	0.877613	0.940984
pavca_NY_d5_lever_cs	chr1:166077595	pavca_NY_d5_avg_lev_lat	chr1:163199802	1.36161e-08	0.87275	0.938615
pavca_NY_d5_lever_cs	chr1:166077595	pavca_NY_MagazineCS_D4D5	chr1:167184389	5.22483e-05	0.313372	0.981516
pavca_NY_d5_lever_cs	chr1:166077595	pavca_NY_ResponseBias_D4D5	chr1:163214915	5.50845e-10	0.877613	0.940984
pavca_NY_d5_lever_cs	chr1:166077595	pavca_NY_ProbMag_D4D5	chr1:167184389	1.55026e-05	0.313372	0.981516
pavca_NY_d5_lever_cs	chr1:166077595	pavca_NY_d5_response_bias	chr1:166162182	2.24069e-09	0.995813	1
pavca_NY_d5_lever_cs	chr1:166077595	pavca_NY_d2_response_bias	chr1:163214915	2.32129e-05	0.877613	0.940984
pavca_NY_d5_lever_cs	chr1:166077595	pavca_NY_LeverCS_D4D5	chr1:163214915	2.22576e-09	0.877613	0.940984
pavca_NY_d5_lever_cs	chr1:166077595	pavca_NY_IndexScore_D4D5	chr1:163214915	2.78649e-07	0.877613	0.940984
pavca_NY_d5_lever_cs	chr1:166077595	pavca_NY_d4_prob_diff	chr1:163214915	7.70946e-06	0.877613	0.940984
pavca_NY_d5_lever_cs	chr1:166077595	pavca_NY_d5_latency_score	chr1:163214915	5.56125e-07	0.877613	0.940984
pavca_NY_d5_lever_cs	chr1:166077595	pavca_NY_d5_prob_lev	chr1:166162182	1.35828e-08	0.995813	1
pavca_NY_d5_lever_cs	chr1:166077595	pavca_NY_ProbDiff_D4D5	chr1:163214915	9.22573e-07	0.877613	0.940984
pavca_NY_d5_lever_cs	chr1:166077595	pavca_NY_d2_avg_lev_lat	chr1:163083069	6.67155e-06	0.280468	0.902122
pavca_NY_d5_lever_cs	chr1:166077595	pavca_NY_d4_prob_mag	chr1:167184389	6.60024e-05	0.313372	0.981516
pavca_NY_d5_lever_cs	chr1:166077595	pavca_NY_d4_avg_lev_lat	chr1:163214915	1.23789e-08	0.877613	0.940984
pavca_NY_d5_lever_cs	chr1:166077595	pavca_NY_d2_prob_lev	chr1:163220049	3.41498e-06	0.883775	0.941141
pavca_NY_d5_lever_cs	chr1:166077595	pavca_NY_d5_prob_mag	chr1:167160047	2.05826e-06	0.312352	0.981498
pavca_NY_d5_lever_cs	chr1:166077595	pavca_NY_d3_latency_score	chr1:163187697	6.13117e-05	0.281968	0.892494
pavca_NY_d5_lever_cs	chr1:166077595	pavca_NY_d3_prob_lev	chr1:163214915	5.96668e-07	0.877613	0.940984
pavca_NY_d5_lever_cs	chr1:166077595	pavca_NY_d4_response_bias	chr1:163214915	6.02181e-09	0.877613	0.940984
pavca_NY_d5_lever_cs	chr1:166077595	pavca_NY_LatencyScore_D4D5	chr1:163214915	3.2126e-06	0.877613	0.940984
pavca_NY_d5_lever_cs	chr1:166077595	pavca_NY_d5_magazine_cs	chr1:167184389	7.56149e-06	0.313372	0.981516
pavca_NY_d5_lever_cs	chr1:166077595	pavca_NY_d1_avg_lev_lat	chr1:167351434	5.04094e-05	0.303765	0.980995
pavca_NY_d5_lever_cs	chr1:166077595	pavca_NY_d4_prob_lev	chr1:163214915	4.96127e-09	0.877613	0.940984
pavca_NY_d5_lever_cs	chr1:166077595	pavca_NY_AvgLatLev_D4D5	chr1:163214915	4.36859e-10	0.877613	0.940984
pavca_NY_d5_lever_cs	chr1:166077595	pavca_NY_ProbLever_D4D5	chr1:163214915	6.04511e-10	0.877613	0.940984
pavca_NY_d5_lever_cs	chr1:166077595	pavca_NY_d4_index	chr1:163214915	4.88214e-06	0.877613	0.940984
pavca_NY_d5_lever_cs	chr1:166077595	pavca_NY_d4_lever_cs	chr1:163214915	2.55917e-08	0.877613	0.940984
pavca_NY_d5_lever_cs	chr1:166077595	pavca_NY_d5_index	chr1:163214915	1.02794e-07	0.877613	0.940984
pavca_NY_d5_lever_cs	chr1:166077595	pavca_NY_d5_prob_diff	chr1:163214915	3.1409e-07	0.877613	0.940984
pavca_NY_d5_lever_cs	chr1:166077595	pavca_NY_d5_avg_mag_lat	chr1:167184389	4.76975e-06	0.313372	0.981516
pavca_NY_d5_lever_cs	chr1:166077595	pavca_NY_d3_response_bias	chr1:163214915	6.2609e-07	0.877613	0.940984
pavca_NY_d5_lever_cs	chr1:166077595	pavca_NY_d3_lever_cs	chr1:163220049	8.05426e-07	0.883775	0.941141
pavca_NY_d5_lever_cs	chr1:166077595	pavca_NY_d4_latency_score	chr1:167184389	3.55683e-05	0.313372	0.981516
pavca_NY_d5_lever_cs	chr1:166077595	nicsa_day_20_active_inactive_ratio	chr1:164151859	1.76153e-05	0.269134	0.908564
pavca_NY_d5_lever_cs	chr1:166077595	nicsa_day20_activelick	chr1:163453166	7.2261e-05	0.289248	0.91764
pavca_NY_d5_lever_cs	chr1:166077595	adams_bone_post_yield_displacement	chr1:168470055	2.85838e-05	0.00657884	1
pavca_NY_d5_lever_cs	chr1:160053871	physiological_right_kidney_weight_g	chr1:160491972	3.50457e-06	0.212408	0.994036
pavca_NY_d5_lever_cs	chr1:160053871	physiological_retroperitoneal_fat_weight_g	chr1:160891561	3.99704e-07	0.181703	0.991536
pavca_NY_d5_lever_cs	chr1:160053871	physiological_body_weight_g	chr1:160528231	1.86211e-06	0.203878	0.99192
pavca_NY_d5_lever_cs	chr1:160053871	physiological_left_kidney_weight_g	chr1:160491972	4.03634e-07	0.212408	0.994036
pavca_NY_d5_lever_cs	chr1:160053871	physiological_bmi_wo_tail	chr1:161234195	1.52843e-05	0.175999	0.989271
pavca_NY_d5_lever_cs	chr1:160053871	crf_NY_incentive_value_index	chr1:163053072	7.72956e-07	0.115877	0.665766
pavca_NY_d5_lever_cs	chr1:160053871	crf_NY_active_responses	chr1:163024108	1.62197e-05	0.116007	0.669874
pavca_NY_d5_lever_cs	chr1:160053871	crf_NY_lever_presses	chr1:163024108	1.33762e-09	0.116007	0.669874
pavca_NY_d5_lever_cs	chr1:160053871	crf_NY_number_reinforcers	chr1:163024108	7.36848e-06	0.116007	0.669874
pavca_NY_d5_lever_cs	chr1:160053871	pavca_NY_IndexLearning	chr1:160273674	1.87294e-06	0.984752	0.992979
pavca_NY_d5_lever_cs	chr1:160053871	pavca_NY_d3_index	chr1:160025368	5.50502e-07	1	1
pavca_NY_d5_lever_cs	chr1:160053871	pavca_NY_d2_lever_cs	chr1:160430506	3.24492e-06	0.918338	0.991052
pavca_NY_d5_lever_cs	chr1:160053871	pavca_NY_d2_index	chr1:159995310	5.26464e-05	0.952969	0.997434
pavca_NY_d5_lever_cs	chr1:160053871	pavca_NY_d3_avg_lev_lat	chr1:160055748	3.43947e-07	1	1
pavca_NY_d5_lever_cs	chr1:160053871	pavca_NY_d1_response_bias	chr1:160207102	4.52699e-05	0.597929	0.958534
pavca_NY_d5_lever_cs	chr1:160053871	pavca_NY_d5_avg_lev_lat	chr1:159701681	8.2352e-09	0.840187	0.936561
pavca_NY_d5_lever_cs	chr1:160053871	pavca_NY_MagazineCS_D4D5	chr1:160048187	2.89716e-07	1	1
pavca_NY_d5_lever_cs	chr1:160053871	pavca_NY_ResponseBias_D4D5	chr1:160204141	2.94564e-11	0.94187	0.99482
pavca_NY_d5_lever_cs	chr1:160053871	pavca_NY_ProbMag_D4D5	chr1:161371876	2.15959e-05	0.328022	0.976978
pavca_NY_d5_lever_cs	chr1:160053871	pavca_NY_d5_response_bias	chr1:160204141	5.95831e-10	0.94187	0.99482
pavca_NY_d5_lever_cs	chr1:160053871	pavca_NY_d4_magazine_ncs	chr1:161245905	3.39361e-05	0.257452	0.949827
pavca_NY_d5_lever_cs	chr1:160053871	pavca_NY_d2_response_bias	chr1:160430506	1.44245e-05	0.918338	0.991052
pavca_NY_d5_lever_cs	chr1:160053871	pavca_NY_d3_prob_diff	chr1:160014874	1.87455e-06	0.999368	1
pavca_NY_d5_lever_cs	chr1:160053871	pavca_NY_LeverCS_D4D5	chr1:159701681	4.29628e-10	0.840187	0.936561
pavca_NY_d5_lever_cs	chr1:160053871	pavca_NY_IndexScore_D4D5	chr1:160204141	3.70613e-08	0.94187	0.99482
pavca_NY_d5_lever_cs	chr1:160053871	pavca_NY_d4_prob_diff	chr1:160053871	7.2446e-07	1	NA
pavca_NY_d5_lever_cs	chr1:160053871	pavca_NY_d5_latency_score	chr1:160273674	1.02198e-07	0.984752	0.992979
pavca_NY_d5_lever_cs	chr1:160053871	pavca_NY_d5_prob_lev	chr1:160204141	1.49761e-08	0.94187	0.99482
pavca_NY_d5_lever_cs	chr1:160053871	pavca_NY_ProbDiff_D4D5	chr1:160204141	1.06288e-07	0.94187	0.99482
pavca_NY_d5_lever_cs	chr1:160053871	pavca_NY_d2_avg_lev_lat	chr1:162959127	1.95497e-05	0.082671	0.971284
pavca_NY_d5_lever_cs	chr1:160053871	pavca_NY_d4_avg_lev_lat	chr1:161953323	2.45771e-08	0.444291	0.799077
pavca_NY_d5_lever_cs	chr1:160053871	pavca_NY_d2_prob_lev	chr1:160055748	2.41465e-06	1	1
pavca_NY_d5_lever_cs	chr1:160053871	pavca_NY_d5_prob_mag	chr1:159989777	9.41732e-06	0.949963	0.997363
pavca_NY_d5_lever_cs	chr1:160053871	pavca_NY_d3_latency_score	chr1:160014874	1.44674e-05	0.999368	1
pavca_NY_d5_lever_cs	chr1:160053871	pavca_NY_d3_prob_lev	chr1:160061449	4.14318e-08	1	1
pavca_NY_d5_lever_cs	chr1:160053871	pavca_NY_d4_response_bias	chr1:160053871	2.72561e-10	1	NA
pavca_NY_d5_lever_cs	chr1:160053871	pavca_NY_LatencyScore_D4D5	chr1:160204141	4.73521e-07	0.94187	0.99482
pavca_NY_d5_lever_cs	chr1:160053871	pavca_NY_d5_magazine_cs	chr1:160448253	1.63325e-07	0.413567	0.993608
pavca_NY_d5_lever_cs	chr1:160053871	pavca_NY_d3_magazine_cs	chr1:160050988	5.03196e-06	1	1
pavca_NY_d5_lever_cs	chr1:160053871	pavca_NY_d1_avg_lev_lat	chr1:160563169	9.24179e-05	0.205105	0.988587
pavca_NY_d5_lever_cs	chr1:160053871	pavca_NY_d1_lever_cs	chr1:160304330	6.91971e-06	0.61954	0.994724
pavca_NY_d5_lever_cs	chr1:160053871	pavca_NY_d4_prob_lev	chr1:160055748	4.83289e-10	1	1
pavca_NY_d5_lever_cs	chr1:160053871	pavca_NY_AvgLatLev_D4D5	chr1:159701681	9.36695e-10	0.840187	0.936561
pavca_NY_d5_lever_cs	chr1:160053871	pavca_NY_ProbLever_D4D5	chr1:160204141	3.32819e-10	0.94187	0.99482
pavca_NY_d5_lever_cs	chr1:160053871	pavca_NY_d4_index	chr1:160053871	3.10432e-07	1	NA
pavca_NY_d5_lever_cs	chr1:160053871	pavca_NY_d1_prob_lev	chr1:160304330	7.93906e-06	0.61954	0.994724
pavca_NY_d5_lever_cs	chr1:160053871	pavca_NY_d4_lever_cs	chr1:161384025	3.17834e-09	0.783196	0.948546
pavca_NY_d5_lever_cs	chr1:160053871	pavca_NY_d3_magazine_ncs	chr1:161476427	9.88605e-05	0.236296	0.948159
pavca_NY_d5_lever_cs	chr1:160053871	pavca_NY_d5_index	chr1:160273674	1.64174e-08	0.984752	0.992979
pavca_NY_d5_lever_cs	chr1:160053871	pavca_NY_d4_magazine_cs	chr1:160053871	1.12222e-06	1	NA
pavca_NY_d5_lever_cs	chr1:160053871	pavca_NY_d5_prob_diff	chr1:160204141	5.62485e-08	0.94187	0.99482
pavca_NY_d5_lever_cs	chr1:160053871	pavca_NY_d5_avg_mag_lat	chr1:160273674	4.17918e-06	0.984752	0.992979
pavca_NY_d5_lever_cs	chr1:160053871	pavca_NY_d3_response_bias	chr1:160061449	4.14241e-10	1	1
pavca_NY_d5_lever_cs	chr1:160053871	pavca_NY_d3_lever_cs	chr1:160061449	8.47348e-09	1	1
pavca_NY_d5_lever_cs	chr1:160053871	pavca_NY_d4_latency_score	chr1:160053871	5.05093e-06	1	NA
pavca_NY_d5_lever_cs	chr1:160053871	nicsa_day20_infusion	chr1:160554677	1.22147e-05	0.157622	0.995858
pavca_NY_d5_lever_cs	chr1:160053871	nicsa_day2_activelick	chr1:160047537	3.58142e-05	1	1
pavca_NY_d5_lever_cs	chr1:160053871	nicsa_active_inactive_ratio_first_three_median	chr1:160053871	4.31679e-05	1	NA
pavca_NY_d5_lever_cs	chr1:160053871	nicsa_day_1_active_inactive_ratio	chr1:160845434	4.18082e-05	0.35734	0.995917
pavca_NY_d5_lever_cs	chr1:160053871	nicsa_day_20_active_inactive_ratio	chr1:161945573	3.27986e-06	0.126958	0.973507
pavca_NY_d5_lever_cs	chr1:160053871	nicsa_first_three_days_activelick_median	chr1:160071477	3.87765e-05	1	1
pavca_NY_d5_lever_cs	chr1:160053871	nicsa_day2_infusion	chr1:162318809	3.7749e-05	0.00172802	1
pavca_NY_d5_lever_cs	chr1:160053871	nicsa_day20_activelick	chr1:161226950	3.99002e-07	0.137371	0.990896
pavca_NY_d5_lever_cs	chr1:160053871	nicsa_first_three_days_activelick_total	chr1:160071477	8.87563e-05	1	1
pavca_NY_d5_lever_cs	chr1:160053871	nicsa_day1_activelick	chr1:160845434	5.07239e-05	0.35734	0.995917
pavca_NY_d5_lever_cs	chr18:86488158	reaction_time_falsealarm10_5	chr18:86363830	7.55136e-05	0.277188	0.592248
pavca_NY_d5_lever_cs	chr18:86488158	physiological_body_weight_g	chr18:87190868	1.36734e-05	0.0047453	1
pavca_NY_d5_lever_cs	chr18:86488158	physiological_body_weight_wean	chr18:86363973	5.81102e-05	0.276267	0.592595
pavca_NY_d5_lever_cs	chr18:86488158	physiological_bmi_w_tail	chr18:85808854	1.48196e-05	0.00187575	1
pavca_NY_d5_lever_cs	chr18:86488158	baculum_axis9	chr18:84639729	7.6137e-05	0.0751629	0.994196
pavca_NY_d5_lever_cs	chr18:86488158	locomotor_testing_act7_5	chr18:85854393	4.73161e-05	0.00528259	1
pavca_NY_d5_lever_cs	chr18:86488158	locomotor_testing_act7_5	chr18:85854393	4.73161e-05	0.871204	1
pavca_NY_d5_lever_cs	chr18:86488158	locomotor_testing_rear	chr18:86363830	1.11259e-06	0.277188	0.592248
pavca_NY_d5_lever_cs	chr18:86488158	locomotor_testing_dis7_5	chr18:86363830	3.15907e-05	0.277188	0.592248
pavca_NY_d5_lever_cs	chr18:86488158	locomotor_testing_rear7_5	chr18:86363830	8.93117e-06	0.277188	0.592248
pavca_NY_d5_lever_cs	chr18:86488158	locomotor_testing_rear4_5	chr18:85844531	4.84466e-05	0.459726	0.876039
pavca_NY_d5_lever_cs	chr18:86488158	crf_NY_incentive_value_index	chr18:85860095	9.85704e-05	0.982367	0.994074
pavca_NY_d5_lever_cs	chr18:86488158	crf_NY_active_responses	chr18:85844559	7.94353e-06	0.00525286	1
pavca_NY_d5_lever_cs	chr18:86488158	crf_NY_active_responses	chr18:85844559	7.94353e-06	0.872724	1
pavca_NY_d5_lever_cs	chr18:86488158	crf_NY_lever_presses	chr18:85854393	1.78338e-06	0.00528259	1
pavca_NY_d5_lever_cs	chr18:86488158	crf_NY_lever_presses	chr18:85854393	1.78338e-06	0.871204	1
pavca_NY_d5_lever_cs	chr18:86488158	crf_NY_number_reinforcers	chr18:85844559	2.8253e-06	0.00525286	1
pavca_NY_d5_lever_cs	chr18:86488158	crf_NY_number_reinforcers	chr18:85844559	2.8253e-06	0.872724	1
pavca_NY_d5_lever_cs	chr18:86488158	pavca_NY_IndexLearning	chr18:85890344	2.42865e-06	0.587403	0.99329
pavca_NY_d5_lever_cs	chr18:86488158	pavca_NY_d3_index	chr18:85881700	9.48737e-05	0.584422	0.991065
pavca_NY_d5_lever_cs	chr18:86488158	pavca_NY_d2_lever_cs	chr18:86363973	4.62067e-05	0.276267	0.592595
pavca_NY_d5_lever_cs	chr18:86488158	pavca_NY_d3_avg_lev_lat	chr18:86468878	6.76147e-05	0.00870194	1
pavca_NY_d5_lever_cs	chr18:86488158	pavca_NY_d3_avg_lev_lat	chr18:86468878	6.76147e-05	1	1
pavca_NY_d5_lever_cs	chr18:86488158	pavca_NY_d5_avg_lev_lat	chr18:86488158	1.40649e-06	1	NA
pavca_NY_d5_lever_cs	chr18:86488158	pavca_NY_MagazineCS_D4D5	chr18:86099199	1.84377e-06	0.643772	1
pavca_NY_d5_lever_cs	chr18:86488158	pavca_NY_ResponseBias_D4D5	chr18:85843693	3.45159e-07	0.59364	0.995568
pavca_NY_d5_lever_cs	chr18:86488158	pavca_NY_ProbMag_D4D5	chr18:85898619	2.08941e-05	0.587125	0.993322
pavca_NY_d5_lever_cs	chr18:86488158	pavca_NY_d5_response_bias	chr18:85843693	1.26186e-06	0.59364	0.995568
pavca_NY_d5_lever_cs	chr18:86488158	pavca_NY_LeverCS_D4D5	chr18:86488158	1.24198e-06	1	NA
pavca_NY_d5_lever_cs	chr18:86488158	pavca_NY_IndexScore_D4D5	chr18:85843693	1.13129e-07	0.59364	0.995568
pavca_NY_d5_lever_cs	chr18:86488158	pavca_NY_d4_prob_diff	chr18:85898619	1.59223e-06	0.587125	0.993322
pavca_NY_d5_lever_cs	chr18:86488158	pavca_NY_d5_latency_score	chr18:85843693	1.35174e-07	0.59364	0.995568
pavca_NY_d5_lever_cs	chr18:86488158	pavca_NY_d5_prob_lev	chr18:86488158	4.06034e-07	1	NA
pavca_NY_d5_lever_cs	chr18:86488158	pavca_NY_ProbDiff_D4D5	chr18:85843693	1.97394e-07	0.59364	0.995568
pavca_NY_d5_lever_cs	chr18:86488158	pavca_NY_d4_prob_mag	chr18:86099199	9.6172e-05	0.643772	1
pavca_NY_d5_lever_cs	chr18:86488158	pavca_NY_d4_avg_lev_lat	chr18:85854393	3.42959e-05	0.00528259	1
pavca_NY_d5_lever_cs	chr18:86488158	pavca_NY_d4_avg_lev_lat	chr18:85854393	3.42959e-05	0.871204	1
pavca_NY_d5_lever_cs	chr18:86488158	pavca_NY_d2_prob_lev	chr18:86363973	1.61101e-05	0.276267	0.592595
pavca_NY_d5_lever_cs	chr18:86488158	pavca_NY_d5_prob_mag	chr18:85843693	4.76287e-06	0.59364	0.995568
pavca_NY_d5_lever_cs	chr18:86488158	pavca_NY_d3_prob_lev	chr18:86377251	5.31038e-05	0.521264	1
pavca_NY_d5_lever_cs	chr18:86488158	pavca_NY_d4_response_bias	chr18:85843693	2.51958e-07	0.59364	0.995568
pavca_NY_d5_lever_cs	chr18:86488158	pavca_NY_LatencyScore_D4D5	chr18:85843693	1.87936e-07	0.59364	0.995568
pavca_NY_d5_lever_cs	chr18:86488158	pavca_NY_d5_magazine_cs	chr18:85843693	9.00949e-07	0.59364	0.995568
pavca_NY_d5_lever_cs	chr18:86488158	pavca_NY_d4_avg_mag_lat	chr18:86099199	5.63272e-06	0.643772	1
pavca_NY_d5_lever_cs	chr18:86488158	pavca_NY_d4_prob_lev	chr18:85843693	1.74101e-05	0.59364	0.995568
pavca_NY_d5_lever_cs	chr18:86488158	pavca_NY_AvgLatLev_D4D5	chr18:86488158	2.55101e-06	1	NA
pavca_NY_d5_lever_cs	chr18:86488158	pavca_NY_ProbLever_D4D5	chr18:86488158	2.30875e-06	1	NA
pavca_NY_d5_lever_cs	chr18:86488158	pavca_NY_d4_index	chr18:85843693	2.46888e-07	0.59364	0.995568
pavca_NY_d5_lever_cs	chr18:86488158	pavca_NY_AvgLatMag_D4D5	chr18:86099199	5.63272e-06	0.643772	1
pavca_NY_d5_lever_cs	chr18:86488158	pavca_NY_d4_lever_cs	chr18:85843693	1.45283e-06	0.59364	0.995568
pavca_NY_d5_lever_cs	chr18:86488158	pavca_NY_d5_index	chr18:85843693	7.52573e-08	0.59364	0.995568
pavca_NY_d5_lever_cs	chr18:86488158	pavca_NY_d4_magazine_cs	chr18:86099199	2.41298e-06	0.643772	1
pavca_NY_d5_lever_cs	chr18:86488158	pavca_NY_d5_prob_diff	chr18:85843693	5.25182e-08	0.59364	0.995568
pavca_NY_d5_lever_cs	chr18:86488158	pavca_NY_d5_avg_mag_lat	chr18:86028462	2.78435e-06	0.675513	1
pavca_NY_d5_lever_cs	chr18:86488158	pavca_NY_d3_lever_cs	chr18:85881700	1.97512e-05	0.584422	0.991065
pavca_NY_d5_lever_cs	chr18:86488158	pavca_NY_d4_latency_score	chr18:85881700	8.42962e-07	0.584422	0.991065
pavca_NY_d5_lever_cs	chr18:86488158	pavca_MI_d5_magazine_cs	chr18:85843691	5.8957e-05	0.522265	0.894725
pavca_NY_d5_lever_cs	chr18:86488158	pavca_MI_d3_index	chr18:85843691	1.64264e-05	0.522265	0.894725
pavca_NY_d5_lever_cs	chr18:86488158	pavca_MI_d4_avg_mag_lat	chr18:85843691	7.69579e-05	0.522265	0.894725
pavca_NY_d5_lever_cs	chr18:86488158	pavca_MI_d4_response_bias	chr18:85843691	9.28746e-05	0.522265	0.894725
pavca_NY_d5_lever_cs	chr18:86488158	pavca_MI_d3_latency_score	chr18:85843691	2.0823e-05	0.522265	0.894725
pavca_NY_d5_lever_cs	chr18:86488158	pavca_MI_ProbMag_D4D5	chr18:85843691	1.61961e-05	0.522265	0.894725
pavca_NY_d5_lever_cs	chr18:86488158	pavca_MI_d3_avg_mag_lat	chr18:85843691	6.69352e-05	0.522265	0.894725
pavca_NY_d5_lever_cs	chr18:86488158	pavca_MI_d4_prob_diff	chr18:85843691	9.48357e-05	0.522265	0.894725
pavca_NY_d5_lever_cs	chr18:86488158	pavca_MI_d3_response_bias	chr18:85893712	4.20118e-05	0.534038	0.89229
pavca_NY_d5_lever_cs	chr18:86488158	pavca_MI_d4_magazine_cs	chr18:85843691	1.29551e-05	0.522265	0.894725
pavca_NY_d5_lever_cs	chr18:86488158	pavca_MI_d3_prob_diff	chr18:85843691	1.16089e-05	0.522265	0.894725
pavca_NY_d5_lever_cs	chr18:86488158	pavca_MI_AvgLatMag_D4D5	chr18:85843691	7.69579e-05	0.522265	0.894725
pavca_NY_d5_lever_cs	chr18:86488158	pavca_MI_d4_prob_mag	chr18:85843691	2.23738e-05	0.522265	0.894725
pavca_NY_d5_lever_cs	chr18:86488158	pavca_MI_MagazineCS_D4D5	chr18:85843691	2.48609e-05	0.522265	0.894725
pavca_NY_d5_lever_cs	chr18:86488158	pavca_MI_d2_prob_lev	chr18:85862229	8.09022e-05	0.876325	0.997747
pavca_NY_d5_lever_cs	chr18:86488158	pavca_MI_d5_prob_mag	chr18:85843691	5.27042e-05	0.522265	0.894725
pavca_NY_d5_lever_cs	chr18:86488158	pavca_MI_ResponseBias_D4D5	chr18:85843691	2.78108e-05	0.522265	0.894725
pavca_NY_d5_lever_cs	chr18:86488158	pavca_MI_ProbDiff_D4D5	chr18:85843691	3.0467e-05	0.522265	0.894725
pavca_NY_d5_lever_cs	chr18:86488158	pavca_MI_d2_response_bias	chr18:85888938	4.09471e-05	0.537334	0.892436
pavca_NY_d5_lever_cs	chr18:86488158	crf_MI_active_inactive_diff	chr18:86389167	9.3234e-05	0.0058206	1
pavca_NY_d5_lever_cs	chr18:86488158	crf_MI_active_inactive_diff	chr18:86389167	9.3234e-05	1	1
pavca_NY_d5_lever_cs	chr18:86488158	crf_MI_lever_presses	chr18:85859393	3.23037e-08	0.879812	0.997749
pavca_NY_d5_lever_cs	chr18:86488158	crf_MI_incentive_value_index	chr18:86146075	2.15674e-07	0.00545055	1
pavca_NY_d5_lever_cs	chr18:86488158	crf_MI_incentive_value_index	chr18:86146075	2.15674e-07	1	1
pavca_NY_d5_lever_cs	chr18:86488158	crf_MI_active_responses	chr18:86146075	7.63842e-07	0.00545055	1
pavca_NY_d5_lever_cs	chr18:86488158	crf_MI_active_responses	chr18:86146075	7.63842e-07	1	1
pavca_NY_d5_latency_score	chr4:133998243	reaction_time_devmedrt16_5	chr4:132668176	7.94334e-05	0.252489	0.89043
pavca_NY_d5_latency_score	chr4:133998243	reaction_time_medianrt1_5	chr4:136852428	8.3752e-05	0.122255	0.61496
pavca_NY_d5_latency_score	chr4:133998243	reaction_time_medianrt13_5	chr4:134207698	5.13689e-05	0.269305	0.998564
pavca_NY_d5_latency_score	chr4:133998243	reaction_time_pint4_5	chr4:133347618	6.9853e-05	0.376871	0.867331
pavca_NY_d5_latency_score	chr4:133998243	locomotor_testing_act7_5	chr4:136387627	6.10206e-05	0.0894751	0.442423
pavca_NY_d5_latency_score	chr4:133998243	locomotor_testing_act13_5	chr4:134046207	2.61335e-05	0.140935	0.474346
pavca_NY_d5_latency_score	chr4:133998243	locomotor_testing_activity	chr4:133631681	9.06544e-05	0.13501	0.484676
pavca_NY_d5_latency_score	chr4:133998243	locomotor_testing_rear16_5	chr4:135766870	4.49806e-05	0.315941	0.980708
pavca_NY_d5_latency_score	chr4:133998243	locomotor_testing_dis10_5	chr4:134045722	4.94758e-05	0.366777	0.999015
pavca_NY_d5_latency_score	chr4:133998243	locomotor_testing_dis16_5	chr4:135326320	8.50532e-05	0.287298	0.993395
pavca_NY_d5_latency_score	chr4:133998243	delay_discounting_wrate600	chr4:134900454	3.03451e-05	0.797481	0.899889
pavca_NY_d5_latency_score	chr4:133998243	delay_discounting_pcrate600	chr4:136848229	2.57976e-05	0.126144	0.617322
pavca_NY_d5_latency_score	chr4:133998243	delay_discounting_sess1800	chr4:135383717	9.25895e-05	0.290482	0.992237
pavca_NY_d5_latency_score	chr4:133998243	delay_discounting_rf0	chr4:136965480	9.83263e-06	0.114416	0.579754
pavca_NY_d5_latency_score	chr4:133998243	delay_discounting_pcrate1200	chr4:135452263	3.21003e-05	0.723649	0.872534
pavca_NY_d5_latency_score	chr4:133998243	delay_discounting_wrate1200	chr4:136968161	2.67433e-05	0.124336	0.618788
pavca_NY_d5_latency_score	chr4:133998243	crf_NY_active_inactive_ratio	chr4:132591539	3.66651e-05	0.309455	0.589488
pavca_NY_d5_latency_score	chr4:133998243	crf_NY_incentive_value_index	chr4:135061594	6.40619e-07	0.763798	0.884571
pavca_NY_d5_latency_score	chr4:133998243	crf_NY_lever_presses	chr4:135061594	1.01695e-06	0.763798	0.884571
pavca_NY_d5_latency_score	chr4:133998243	crf_NY_number_reinforcers	chr4:135052841	2.27507e-05	0.765394	0.884971
pavca_NY_d5_latency_score	chr4:133998243	crf_NY_active_inactive_diff	chr4:132591539	5.52511e-05	0.309455	0.589488
pavca_NY_d5_latency_score	chr4:133998243	pavca_NY_IndexLearning	chr4:134667166	1.65574e-07	0.891865	0.972988
pavca_NY_d5_latency_score	chr4:133998243	pavca_NY_d3_index	chr4:133923650	2.33206e-05	0.968687	0.998841
pavca_NY_d5_latency_score	chr4:133998243	pavca_NY_d2_lever_cs	chr4:133341262	8.33174e-05	0.380537	0.879617
pavca_NY_d5_latency_score	chr4:133998243	pavca_NY_d3_avg_lev_lat	chr4:132656113	8.91675e-07	0.542619	0.849836
pavca_NY_d5_latency_score	chr4:133998243	pavca_NY_d5_avg_lev_lat	chr4:135052841	2.32358e-05	0.765394	0.884971
pavca_NY_d5_latency_score	chr4:133998243	pavca_NY_MagazineCS_D4D5	chr4:133893755	2.32983e-05	0.965339	0.994949
pavca_NY_d5_latency_score	chr4:133998243	pavca_NY_ResponseBias_D4D5	chr4:135764373	4.05823e-07	0.705661	0.8698
pavca_NY_d5_latency_score	chr4:133998243	pavca_NY_d5_lever_cs	chr4:135764373	2.69542e-06	0.705661	0.8698
pavca_NY_d5_latency_score	chr4:133998243	pavca_NY_d5_response_bias	chr4:134648204	1.11858e-06	0.894886	0.976312
pavca_NY_d5_latency_score	chr4:133998243	pavca_NY_d3_prob_diff	chr4:133923650	4.51648e-06	0.968687	0.998841
pavca_NY_d5_latency_score	chr4:133998243	pavca_NY_LeverCS_D4D5	chr4:135052841	2.30909e-07	0.765394	0.884971
pavca_NY_d5_latency_score	chr4:133998243	pavca_NY_IndexScore_D4D5	chr4:133998243	2.12214e-06	1	NA
pavca_NY_d5_latency_score	chr4:133998243	pavca_NY_d4_prob_diff	chr4:133983324	1.99454e-06	1	1
pavca_NY_d5_latency_score	chr4:133998243	pavca_NY_d5_prob_lev	chr4:134667166	7.74899e-07	0.891865	0.972988
pavca_NY_d5_latency_score	chr4:133998243	pavca_NY_ProbDiff_D4D5	chr4:134199071	3.24749e-06	0.831523	0.912059
pavca_NY_d5_latency_score	chr4:133998243	pavca_NY_d1_avg_mag_lat	chr4:134904760	6.09497e-05	0.764208	0.899925
pavca_NY_d5_latency_score	chr4:133998243	pavca_NY_d4_avg_lev_lat	chr4:134765094	1.16724e-06	0.887999	0.97755
pavca_NY_d5_latency_score	chr4:133998243	pavca_NY_d2_prob_lev	chr4:133350233	4.29053e-05	0.381299	0.880999
pavca_NY_d5_latency_score	chr4:133998243	pavca_NY_d3_prob_lev	chr4:133923650	2.48651e-08	0.968687	0.998841
pavca_NY_d5_latency_score	chr4:133998243	pavca_NY_d4_response_bias	chr4:134765094	1.59832e-07	0.887999	0.97755
pavca_NY_d5_latency_score	chr4:133998243	pavca_NY_LatencyScore_D4D5	chr4:133349475	8.36597e-07	0.59079	0.869562
pavca_NY_d5_latency_score	chr4:133998243	pavca_NY_d5_magazine_cs	chr4:133893755	6.73876e-06	0.965339	0.994949
pavca_NY_d5_latency_score	chr4:133998243	pavca_NY_d4_prob_lev	chr4:134667166	5.97945e-08	0.891865	0.972988
pavca_NY_d5_latency_score	chr4:133998243	pavca_NY_AvgLatLev_D4D5	chr4:135052841	3.79556e-06	0.765394	0.884971
pavca_NY_d5_latency_score	chr4:133998243	pavca_NY_ProbLever_D4D5	chr4:134667166	2.58179e-07	0.891865	0.972988
pavca_NY_d5_latency_score	chr4:133998243	pavca_NY_d4_index	chr4:133872718	1.15825e-06	0.964617	0.995334
pavca_NY_d5_latency_score	chr4:133998243	pavca_NY_d4_lever_cs	chr4:135061594	4.92206e-08	0.763798	0.884571
pavca_NY_d5_latency_score	chr4:133998243	pavca_NY_d5_index	chr4:133998243	9.75758e-07	1	NA
pavca_NY_d5_latency_score	chr4:133998243	pavca_NY_d4_magazine_cs	chr4:133872718	5.15175e-05	0.964617	0.995334
pavca_NY_d5_latency_score	chr4:133998243	pavca_NY_d5_prob_diff	chr4:134006186	9.49512e-07	1	1
pavca_NY_d5_latency_score	chr4:133998243	pavca_NY_d5_avg_mag_lat	chr4:133349475	5.35572e-05	0.59079	0.869562
pavca_NY_d5_latency_score	chr4:133998243	pavca_NY_d3_response_bias	chr4:133923650	7.63335e-08	0.968687	0.998841
pavca_NY_d5_latency_score	chr4:133998243	pavca_NY_d3_lever_cs	chr4:133926497	1.47584e-07	0.972679	0.998457
pavca_NY_d5_latency_score	chr4:133998243	pavca_NY_d4_latency_score	chr4:133872718	2.21552e-06	0.964617	0.995334
pavca_NY_d5_latency_score	chr1:163214915	reaction_time_devmedrt7_5	chr1:165433222	6.76159e-05	0.279964	0.990715
pavca_NY_d5_latency_score	chr1:163214915	physiological_right_kidney_weight_g	chr1:160491972	3.50457e-06	0.0101202	0.111473
pavca_NY_d5_latency_score	chr1:163214915	physiological_retroperitoneal_fat_weight_g	chr1:160891561	3.99704e-07	0.0307348	0.208463
pavca_NY_d5_latency_score	chr1:163214915	physiological_body_weight_g	chr1:160528231	1.86211e-06	0.0188908	0.162549
pavca_NY_d5_latency_score	chr1:163214915	physiological_left_kidney_weight_g	chr1:160491972	4.03634e-07	0.0101202	0.111473
pavca_NY_d5_latency_score	chr1:163214915	physiological_bmi_wo_tail	chr1:161234195	1.52843e-05	0.0300285	0.212361
pavca_NY_d5_latency_score	chr1:163214915	baculum_axis18	chr1:163286886	6.98642e-05	0.00683623	1
pavca_NY_d5_latency_score	chr1:163214915	crf_NY_incentive_value_index	chr1:166077595	6.24049e-08	0.877613	0.940984
pavca_NY_d5_latency_score	chr1:163214915	crf_NY_active_responses	chr1:166077595	9.45487e-07	0.877613	0.940984
pavca_NY_d5_latency_score	chr1:163214915	crf_NY_lever_presses	chr1:163339560	2.96088e-10	0.997493	0.999641
pavca_NY_d5_latency_score	chr1:163214915	crf_NY_number_reinforcers	chr1:166077595	2.98907e-07	0.877613	0.940984
pavca_NY_d5_latency_score	chr1:163214915	crf_NY_active_inactive_diff	chr1:166077595	4.62697e-05	0.877613	0.940984
pavca_NY_d5_latency_score	chr1:163214915	pavca_NY_IndexLearning	chr1:166134985	4.33654e-07	0.812427	0.932262
pavca_NY_d5_latency_score	chr1:163214915	pavca_NY_d3_index	chr1:160273674	6.72352e-07	0.13562	0.678892
pavca_NY_d5_latency_score	chr1:163214915	pavca_NY_d2_lever_cs	chr1:163220049	1.92513e-06	1	1
pavca_NY_d5_latency_score	chr1:163214915	pavca_NY_d2_index	chr1:160291246	5.96004e-05	0.13962	0.67599
pavca_NY_d5_latency_score	chr1:163214915	pavca_NY_d3_avg_lev_lat	chr1:163214915	1.41776e-07	1	NA
pavca_NY_d5_latency_score	chr1:163214915	pavca_NY_d1_response_bias	chr1:160304330	5.19395e-05	0.198829	0.681752
pavca_NY_d5_latency_score	chr1:163214915	pavca_NY_d5_avg_lev_lat	chr1:163199802	1.36161e-08	1	1
pavca_NY_d5_latency_score	chr1:163214915	pavca_NY_MagazineCS_D4D5	chr1:160273674	4.59226e-07	0.13562	0.678892
pavca_NY_d5_latency_score	chr1:163214915	pavca_NY_ResponseBias_D4D5	chr1:160273674	3.67025e-11	0.13562	0.678892
pavca_NY_d5_latency_score	chr1:163214915	pavca_NY_ProbMag_D4D5	chr1:161371876	2.15959e-05	0.479023	0.782437
pavca_NY_d5_latency_score	chr1:163214915	pavca_NY_d5_lever_cs	chr1:160273674	1.02729e-08	0.13562	0.678892
pavca_NY_d5_latency_score	chr1:163214915	pavca_NY_d5_response_bias	chr1:160371226	7.53038e-10	0.128149	0.663015
pavca_NY_d5_latency_score	chr1:163214915	pavca_NY_d4_magazine_ncs	chr1:161245905	3.39361e-05	0.00205331	0.0618479
pavca_NY_d5_latency_score	chr1:163214915	pavca_NY_d2_response_bias	chr1:160430506	1.44245e-05	0.138225	0.672229
pavca_NY_d5_latency_score	chr1:163214915	pavca_NY_d3_prob_diff	chr1:160273674	2.31393e-06	0.13562	0.678892
pavca_NY_d5_latency_score	chr1:163214915	pavca_NY_LeverCS_D4D5	chr1:160273674	8.40645e-10	0.13562	0.678892
pavca_NY_d5_latency_score	chr1:163214915	pavca_NY_IndexScore_D4D5	chr1:160371226	4.00844e-08	0.128149	0.663015
pavca_NY_d5_latency_score	chr1:163214915	pavca_NY_d4_prob_diff	chr1:160273674	9.41282e-07	0.13562	0.678892
pavca_NY_d5_latency_score	chr1:163214915	pavca_NY_d5_prob_lev	chr1:166162182	1.35828e-08	0.809064	0.934463
pavca_NY_d5_latency_score	chr1:163214915	pavca_NY_ProbDiff_D4D5	chr1:160273674	1.14036e-07	0.13562	0.678892
pavca_NY_d5_latency_score	chr1:163214915	pavca_NY_d2_avg_lev_lat	chr1:163083069	6.67155e-06	0.355502	1
pavca_NY_d5_latency_score	chr1:163214915	pavca_NY_d4_avg_lev_lat	chr1:163214915	1.23789e-08	1	NA
pavca_NY_d5_latency_score	chr1:163214915	pavca_NY_d2_prob_lev	chr1:160430506	2.80597e-06	0.138225	0.672229
pavca_NY_d5_latency_score	chr1:163214915	pavca_NY_d5_prob_mag	chr1:160273674	1.2352e-05	0.13562	0.678892
pavca_NY_d5_latency_score	chr1:163214915	pavca_NY_d3_latency_score	chr1:160267233	2.01582e-05	0.136605	0.67365
pavca_NY_d5_latency_score	chr1:163214915	pavca_NY_d3_prob_lev	chr1:160715282	7.64302e-08	0.134135	0.650637
pavca_NY_d5_latency_score	chr1:163214915	pavca_NY_d4_response_bias	chr1:160273674	2.80356e-10	0.13562	0.678892
pavca_NY_d5_latency_score	chr1:163214915	pavca_NY_LatencyScore_D4D5	chr1:160273674	4.80459e-07	0.13562	0.678892
pavca_NY_d5_latency_score	chr1:163214915	pavca_NY_d5_magazine_cs	chr1:160448253	1.63325e-07	0.354519	0.74273
pavca_NY_d5_latency_score	chr1:163214915	pavca_NY_d3_magazine_cs	chr1:160491192	2.31383e-05	0.00102687	0.0354212
pavca_NY_d5_latency_score	chr1:163214915	pavca_NY_d1_avg_lev_lat	chr1:160563169	9.24179e-05	2.52887e-05	0.0066143
pavca_NY_d5_latency_score	chr1:163214915	pavca_NY_d1_lever_cs	chr1:160304330	6.91971e-06	0.198829	0.681752
pavca_NY_d5_latency_score	chr1:163214915	pavca_NY_d4_prob_lev	chr1:160273674	7.56746e-10	0.13562	0.678892
pavca_NY_d5_latency_score	chr1:163214915	pavca_NY_AvgLatLev_D4D5	chr1:163214915	4.36859e-10	1	NA
pavca_NY_d5_latency_score	chr1:163214915	pavca_NY_ProbLever_D4D5	chr1:160273674	3.50548e-10	0.13562	0.678892
pavca_NY_d5_latency_score	chr1:163214915	pavca_NY_d4_index	chr1:160273674	5.30179e-07	0.13562	0.678892
pavca_NY_d5_latency_score	chr1:163214915	pavca_NY_d1_prob_lev	chr1:160304330	7.93906e-06	0.198829	0.681752
pavca_NY_d5_latency_score	chr1:163214915	pavca_NY_d4_lever_cs	chr1:161384025	3.17834e-09	0.159698	0.703305
pavca_NY_d5_latency_score	chr1:163214915	pavca_NY_d3_magazine_ncs	chr1:161476427	9.88605e-05	0.0217825	0.220437
pavca_NY_d5_latency_score	chr1:163214915	pavca_NY_d5_index	chr1:160273674	1.64174e-08	0.13562	0.678892
pavca_NY_d5_latency_score	chr1:163214915	pavca_NY_d4_magazine_cs	chr1:160273674	4.54982e-06	0.13562	0.678892
pavca_NY_d5_latency_score	chr1:163214915	pavca_NY_d5_prob_diff	chr1:160273674	6.18881e-08	0.13562	0.678892
pavca_NY_d5_latency_score	chr1:163214915	pavca_NY_d5_avg_mag_lat	chr1:160273674	4.17918e-06	0.13562	0.678892
pavca_NY_d5_latency_score	chr1:163214915	pavca_NY_d3_response_bias	chr1:160715282	7.24969e-10	0.134135	0.650637
pavca_NY_d5_latency_score	chr1:163214915	pavca_NY_d3_lever_cs	chr1:161384025	8.85233e-09	0.159698	0.703305
pavca_NY_d5_latency_score	chr1:163214915	pavca_NY_d4_latency_score	chr1:160371226	5.51479e-06	0.128149	0.663015
pavca_NY_d5_latency_score	chr1:163214915	nicsa_day20_infusion	chr1:160554677	1.22147e-05	0.0658301	0.347718
pavca_NY_d5_latency_score	chr1:163214915	nicsa_day_1_active_inactive_ratio	chr1:160845434	4.18082e-05	0.434797	0.764442
pavca_NY_d5_latency_score	chr1:163214915	nicsa_day_20_active_inactive_ratio	chr1:161945573	3.27986e-06	0.0569051	0.328312
pavca_NY_d5_latency_score	chr1:163214915	nicsa_first_three_days_activelick_median	chr1:160244426	7.91299e-05	0.187411	0.666472
pavca_NY_d5_latency_score	chr1:163214915	nicsa_day2_infusion	chr1:162318809	3.7749e-05	0.00583446	0.912585
pavca_NY_d5_latency_score	chr1:163214915	nicsa_day20_activelick	chr1:161226950	3.99002e-07	0.0752826	0.379763
pavca_NY_d5_latency_score	chr1:163214915	nicsa_day1_activelick	chr1:160845434	5.07239e-05	0.434797	0.764442
pavca_NY_d5_latency_score	chr1:160273674	physiological_right_kidney_weight_g	chr1:160491972	3.50457e-06	0.239366	0.998744
pavca_NY_d5_latency_score	chr1:160273674	physiological_retroperitoneal_fat_weight_g	chr1:160891561	3.99704e-07	0.202801	0.991479
pavca_NY_d5_latency_score	chr1:160273674	physiological_body_weight_g	chr1:160528231	1.86211e-06	0.229977	0.995936
pavca_NY_d5_latency_score	chr1:160273674	physiological_left_kidney_weight_g	chr1:160491972	4.03634e-07	0.239366	0.998744
pavca_NY_d5_latency_score	chr1:160273674	physiological_bmi_wo_tail	chr1:161234195	1.52843e-05	0.195284	0.985076
pavca_NY_d5_latency_score	chr1:160273674	crf_NY_incentive_value_index	chr1:163110579	2.59912e-07	0.136876	0.684733
pavca_NY_d5_latency_score	chr1:160273674	crf_NY_active_responses	chr1:163110579	6.40384e-06	0.136876	0.684733
pavca_NY_d5_latency_score	chr1:160273674	crf_NY_lever_presses	chr1:163173016	5.46921e-10	0.134264	0.680017
pavca_NY_d5_latency_score	chr1:160273674	crf_NY_number_reinforcers	chr1:163110579	2.86634e-06	0.136876	0.684733
pavca_NY_d5_latency_score	chr1:160273674	pavca_NY_IndexLearning	chr1:163214915	1.10241e-06	0.13562	0.678892
pavca_NY_d5_latency_score	chr1:160273674	pavca_NY_d3_index	chr1:160025368	5.50502e-07	0.990743	0.995361
pavca_NY_d5_latency_score	chr1:160273674	pavca_NY_d2_lever_cs	chr1:163220049	1.92513e-06	0.136796	0.683142
pavca_NY_d5_latency_score	chr1:160273674	pavca_NY_d2_index	chr1:159995310	5.26464e-05	0.991333	0.996522
pavca_NY_d5_latency_score	chr1:160273674	pavca_NY_d3_avg_lev_lat	chr1:163214915	1.41776e-07	0.13562	0.678892
pavca_NY_d5_latency_score	chr1:160273674	pavca_NY_d1_response_bias	chr1:160207102	4.52699e-05	0.653697	0.962948
pavca_NY_d5_latency_score	chr1:160273674	pavca_NY_d5_avg_lev_lat	chr1:159701681	8.2352e-09	0.88108	0.983975
pavca_NY_d5_latency_score	chr1:160273674	pavca_NY_MagazineCS_D4D5	chr1:160048187	2.89716e-07	0.986507	0.994832
pavca_NY_d5_latency_score	chr1:160273674	pavca_NY_ResponseBias_D4D5	chr1:160204141	2.94564e-11	1	1
pavca_NY_d5_latency_score	chr1:160273674	pavca_NY_ProbMag_D4D5	chr1:161371876	2.15959e-05	0.365527	0.977399
pavca_NY_d5_latency_score	chr1:160273674	pavca_NY_d5_lever_cs	chr1:160053871	3.96835e-09	0.984752	0.992979
pavca_NY_d5_latency_score	chr1:160273674	pavca_NY_d5_response_bias	chr1:160204141	5.95831e-10	1	1
pavca_NY_d5_latency_score	chr1:160273674	pavca_NY_d4_magazine_ncs	chr1:161245905	3.39361e-05	0.289325	0.953951
pavca_NY_d5_latency_score	chr1:160273674	pavca_NY_d2_response_bias	chr1:160430506	1.44245e-05	0.988644	0.996572
pavca_NY_d5_latency_score	chr1:160273674	pavca_NY_d3_prob_diff	chr1:160014874	1.87455e-06	0.990167	0.99536
pavca_NY_d5_latency_score	chr1:160273674	pavca_NY_LeverCS_D4D5	chr1:159701681	4.29628e-10	0.88108	0.983975
pavca_NY_d5_latency_score	chr1:160273674	pavca_NY_IndexScore_D4D5	chr1:160204141	3.70613e-08	1	1
pavca_NY_d5_latency_score	chr1:160273674	pavca_NY_d4_prob_diff	chr1:160053871	7.2446e-07	0.984752	0.992979
pavca_NY_d5_latency_score	chr1:160273674	pavca_NY_d5_prob_lev	chr1:160204141	1.49761e-08	1	1
pavca_NY_d5_latency_score	chr1:160273674	pavca_NY_ProbDiff_D4D5	chr1:160204141	1.06288e-07	1	1
pavca_NY_d5_latency_score	chr1:160273674	pavca_NY_d2_avg_lev_lat	chr1:163083069	6.67155e-06	0.0859294	0.915236
pavca_NY_d5_latency_score	chr1:160273674	pavca_NY_d4_avg_lev_lat	chr1:163214915	1.23789e-08	0.13562	0.678892
pavca_NY_d5_latency_score	chr1:160273674	pavca_NY_d2_prob_lev	chr1:160055748	2.41465e-06	0.986246	0.99367
pavca_NY_d5_latency_score	chr1:160273674	pavca_NY_d5_prob_mag	chr1:159989777	9.41732e-06	0.990466	0.995221
pavca_NY_d5_latency_score	chr1:160273674	pavca_NY_d3_latency_score	chr1:160014874	1.44674e-05	0.990167	0.99536
pavca_NY_d5_latency_score	chr1:160273674	pavca_NY_d3_prob_lev	chr1:160061449	4.14318e-08	0.988488	0.99595
pavca_NY_d5_latency_score	chr1:160273674	pavca_NY_d4_response_bias	chr1:160053871	2.72561e-10	0.984752	0.992979
pavca_NY_d5_latency_score	chr1:160273674	pavca_NY_LatencyScore_D4D5	chr1:160204141	4.73521e-07	1	1
pavca_NY_d5_latency_score	chr1:160273674	pavca_NY_d5_magazine_cs	chr1:160448253	1.63325e-07	0.460992	0.998406
pavca_NY_d5_latency_score	chr1:160273674	pavca_NY_d3_magazine_cs	chr1:160050988	5.03196e-06	0.979577	0.99164
pavca_NY_d5_latency_score	chr1:160273674	pavca_NY_d1_avg_lev_lat	chr1:160563169	9.24179e-05	0.215957	0.99368
pavca_NY_d5_latency_score	chr1:160273674	pavca_NY_d1_lever_cs	chr1:160304330	6.91971e-06	0.662942	1
pavca_NY_d5_latency_score	chr1:160273674	pavca_NY_d4_prob_lev	chr1:160055748	4.83289e-10	0.986246	0.99367
pavca_NY_d5_latency_score	chr1:160273674	pavca_NY_AvgLatLev_D4D5	chr1:163214915	4.36859e-10	0.13562	0.678892
pavca_NY_d5_latency_score	chr1:160273674	pavca_NY_ProbLever_D4D5	chr1:160204141	3.32819e-10	1	1
pavca_NY_d5_latency_score	chr1:160273674	pavca_NY_d4_index	chr1:160053871	3.10432e-07	0.984752	0.992979
pavca_NY_d5_latency_score	chr1:160273674	pavca_NY_d1_prob_lev	chr1:160304330	7.93906e-06	0.662942	1
pavca_NY_d5_latency_score	chr1:160273674	pavca_NY_d4_lever_cs	chr1:161384025	3.17834e-09	0.8498	0.954194
pavca_NY_d5_latency_score	chr1:160273674	pavca_NY_d3_magazine_ncs	chr1:161476427	9.88605e-05	0.244471	0.944117
pavca_NY_d5_latency_score	chr1:160273674	pavca_NY_d5_index	chr1:160273674	1.64174e-08	1	NA
pavca_NY_d5_latency_score	chr1:160273674	pavca_NY_d4_magazine_cs	chr1:160053871	1.12222e-06	0.984752	0.992979
pavca_NY_d5_latency_score	chr1:160273674	pavca_NY_d5_prob_diff	chr1:160204141	5.62485e-08	1	1
pavca_NY_d5_latency_score	chr1:160273674	pavca_NY_d5_avg_mag_lat	chr1:160273674	4.17918e-06	1	NA
pavca_NY_d5_latency_score	chr1:160273674	pavca_NY_d3_response_bias	chr1:160061449	4.14241e-10	0.988488	0.99595
pavca_NY_d5_latency_score	chr1:160273674	pavca_NY_d3_lever_cs	chr1:160061449	8.47348e-09	0.988488	0.99595
pavca_NY_d5_latency_score	chr1:160273674	pavca_NY_d4_latency_score	chr1:160053871	5.05093e-06	0.984752	0.992979
pavca_NY_d5_latency_score	chr1:160273674	nicsa_day20_infusion	chr1:160554677	1.22147e-05	0.178872	1
pavca_NY_d5_latency_score	chr1:160273674	nicsa_day2_activelick	chr1:160047537	3.58142e-05	0.987901	0.996156
pavca_NY_d5_latency_score	chr1:160273674	nicsa_active_inactive_ratio_first_three_median	chr1:160053871	4.31679e-05	0.984752	0.992979
pavca_NY_d5_latency_score	chr1:160273674	nicsa_day_1_active_inactive_ratio	chr1:160845434	4.18082e-05	0.398963	0.999114
pavca_NY_d5_latency_score	chr1:160273674	nicsa_day_20_active_inactive_ratio	chr1:161945573	3.27986e-06	0.131842	0.970056
pavca_NY_d5_latency_score	chr1:160273674	nicsa_first_three_days_activelick_median	chr1:160071477	3.87765e-05	0.99055	0.996611
pavca_NY_d5_latency_score	chr1:160273674	nicsa_day2_infusion	chr1:162318809	3.7749e-05	0.00191571	1
pavca_NY_d5_latency_score	chr1:160273674	nicsa_day20_activelick	chr1:161226950	3.99002e-07	0.154264	0.9889
pavca_NY_d5_latency_score	chr1:160273674	nicsa_first_three_days_activelick_total	chr1:160071477	8.87563e-05	0.99055	0.996611
pavca_NY_d5_latency_score	chr1:160273674	nicsa_day1_activelick	chr1:160845434	5.07239e-05	0.398963	0.999114
pavca_NY_d5_latency_score	chr18:85843693	reaction_time_falsealarm10_5	chr18:86363830	7.55136e-05	0.752233	0.995259
pavca_NY_d5_latency_score	chr18:85843693	physiological_body_weight_g	chr18:87190868	1.36734e-05	0.310115	0.960925
pavca_NY_d5_latency_score	chr18:85843693	physiological_body_weight_wean	chr18:86363973	5.81102e-05	0.753253	0.995285
pavca_NY_d5_latency_score	chr18:85843693	physiological_bmi_w_tail	chr18:85808854	1.48196e-05	0.162813	1
pavca_NY_d5_latency_score	chr18:85843693	baculum_axis9	chr18:84639729	7.6137e-05	0.00749621	0.173088
pavca_NY_d5_latency_score	chr18:85843693	locomotor_testing_act7_5	chr18:85854393	4.73161e-05	0.507	1
pavca_NY_d5_latency_score	chr18:85843693	locomotor_testing_rear	chr18:86363830	1.11259e-06	0.752233	0.995259
pavca_NY_d5_latency_score	chr18:85843693	locomotor_testing_dis7_5	chr18:86363830	3.15907e-05	0.752233	0.995259
pavca_NY_d5_latency_score	chr18:85843693	locomotor_testing_rear7_5	chr18:86363830	8.93117e-06	0.752233	0.995259
pavca_NY_d5_latency_score	chr18:85843693	locomotor_testing_rear4_5	chr18:85844531	4.84466e-05	0.93764	1
pavca_NY_d5_latency_score	chr18:85843693	crf_NY_incentive_value_index	chr18:85860095	9.85704e-05	0.608658	0.998051
pavca_NY_d5_latency_score	chr18:85843693	crf_NY_active_responses	chr18:85844559	7.94353e-06	0.508678	1
pavca_NY_d5_latency_score	chr18:85843693	crf_NY_lever_presses	chr18:85854393	1.78338e-06	0.507	1
pavca_NY_d5_latency_score	chr18:85843693	crf_NY_number_reinforcers	chr18:85844559	2.8253e-06	0.508678	1
pavca_NY_d5_latency_score	chr18:85843693	pavca_NY_IndexLearning	chr18:85890344	2.42865e-06	0.996373	1
pavca_NY_d5_latency_score	chr18:85843693	pavca_NY_d3_index	chr18:85881700	9.48737e-05	0.995119	1
pavca_NY_d5_latency_score	chr18:85843693	pavca_NY_d2_lever_cs	chr18:86363973	4.62067e-05	0.753253	0.995285
pavca_NY_d5_latency_score	chr18:85843693	pavca_NY_d3_avg_lev_lat	chr18:86468878	6.76147e-05	0.612485	0.996042
pavca_NY_d5_latency_score	chr18:85843693	pavca_NY_d5_avg_lev_lat	chr18:86488158	1.40649e-06	0.59364	0.995568
pavca_NY_d5_latency_score	chr18:85843693	pavca_NY_MagazineCS_D4D5	chr18:86099199	1.84377e-06	0.99598	1
pavca_NY_d5_latency_score	chr18:85843693	pavca_NY_ResponseBias_D4D5	chr18:85843693	3.45159e-07	1	NA
pavca_NY_d5_latency_score	chr18:85843693	pavca_NY_ProbMag_D4D5	chr18:85898619	2.08941e-05	0.996403	1
pavca_NY_d5_latency_score	chr18:85843693	pavca_NY_d5_lever_cs	chr18:86488158	5.57388e-07	0.59364	0.995568
pavca_NY_d5_latency_score	chr18:85843693	pavca_NY_d5_response_bias	chr18:85843693	1.26186e-06	1	NA
pavca_NY_d5_latency_score	chr18:85843693	pavca_NY_LeverCS_D4D5	chr18:86488158	1.24198e-06	0.59364	0.995568
pavca_NY_d5_latency_score	chr18:85843693	pavca_NY_IndexScore_D4D5	chr18:85843693	1.13129e-07	1	NA
pavca_NY_d5_latency_score	chr18:85843693	pavca_NY_d4_prob_diff	chr18:85898619	1.59223e-06	0.996403	1
pavca_NY_d5_latency_score	chr18:85843693	pavca_NY_d5_prob_lev	chr18:86488158	4.06034e-07	0.59364	0.995568
pavca_NY_d5_latency_score	chr18:85843693	pavca_NY_ProbDiff_D4D5	chr18:85843693	1.97394e-07	1	NA
pavca_NY_d5_latency_score	chr18:85843693	pavca_NY_d4_prob_mag	chr18:86099199	9.6172e-05	0.99598	1
pavca_NY_d5_latency_score	chr18:85843693	pavca_NY_d4_avg_lev_lat	chr18:85854393	3.42959e-05	0.507	1
pavca_NY_d5_latency_score	chr18:85843693	pavca_NY_d2_prob_lev	chr18:86363973	1.61101e-05	0.753253	0.995285
pavca_NY_d5_latency_score	chr18:85843693	pavca_NY_d5_prob_mag	chr18:85843693	4.76287e-06	1	NA
pavca_NY_d5_latency_score	chr18:85843693	pavca_NY_d3_prob_lev	chr18:86377251	5.31038e-05	0.991415	0.995698
pavca_NY_d5_latency_score	chr18:85843693	pavca_NY_d4_response_bias	chr18:85843693	2.51958e-07	1	NA
pavca_NY_d5_latency_score	chr18:85843693	pavca_NY_LatencyScore_D4D5	chr18:85843693	1.87936e-07	1	NA
pavca_NY_d5_latency_score	chr18:85843693	pavca_NY_d5_magazine_cs	chr18:85843693	9.00949e-07	1	NA
pavca_NY_d5_latency_score	chr18:85843693	pavca_NY_d4_avg_mag_lat	chr18:86099199	5.63272e-06	0.99598	1
pavca_NY_d5_latency_score	chr18:85843693	pavca_NY_d4_prob_lev	chr18:85843693	1.74101e-05	1	NA
pavca_NY_d5_latency_score	chr18:85843693	pavca_NY_AvgLatLev_D4D5	chr18:86488158	2.55101e-06	0.59364	0.995568
pavca_NY_d5_latency_score	chr18:85843693	pavca_NY_ProbLever_D4D5	chr18:86488158	2.30875e-06	0.59364	0.995568
pavca_NY_d5_latency_score	chr18:85843693	pavca_NY_d4_index	chr18:85843693	2.46888e-07	1	NA
pavca_NY_d5_latency_score	chr18:85843693	pavca_NY_AvgLatMag_D4D5	chr18:86099199	5.63272e-06	0.99598	1
pavca_NY_d5_latency_score	chr18:85843693	pavca_NY_d4_lever_cs	chr18:85843693	1.45283e-06	1	NA
pavca_NY_d5_latency_score	chr18:85843693	pavca_NY_d5_index	chr18:85843693	7.52573e-08	1	NA
pavca_NY_d5_latency_score	chr18:85843693	pavca_NY_d4_magazine_cs	chr18:86099199	2.41298e-06	0.99598	1
pavca_NY_d5_latency_score	chr18:85843693	pavca_NY_d5_prob_diff	chr18:85843693	5.25182e-08	1	NA
pavca_NY_d5_latency_score	chr18:85843693	pavca_NY_d5_avg_mag_lat	chr18:86028462	2.78435e-06	0.995956	1
pavca_NY_d5_latency_score	chr18:85843693	pavca_NY_d3_lever_cs	chr18:85881700	1.97512e-05	0.995119	1
pavca_NY_d5_latency_score	chr18:85843693	pavca_NY_d4_latency_score	chr18:85881700	8.42962e-07	0.995119	1
pavca_NY_d5_latency_score	chr18:85843693	pavca_MI_d5_magazine_cs	chr18:85843691	5.8957e-05	0.942736	1
pavca_NY_d5_latency_score	chr18:85843693	pavca_MI_d3_index	chr18:85843691	1.64264e-05	0.942736	1
pavca_NY_d5_latency_score	chr18:85843693	pavca_MI_d4_avg_mag_lat	chr18:85843691	7.69579e-05	0.942736	1
pavca_NY_d5_latency_score	chr18:85843693	pavca_MI_d4_response_bias	chr18:85843691	9.28746e-05	0.942736	1
pavca_NY_d5_latency_score	chr18:85843693	pavca_MI_d3_latency_score	chr18:85843691	2.0823e-05	0.942736	1
pavca_NY_d5_latency_score	chr18:85843693	pavca_MI_ProbMag_D4D5	chr18:85843691	1.61961e-05	0.942736	1
pavca_NY_d5_latency_score	chr18:85843693	pavca_MI_d3_avg_mag_lat	chr18:85843691	6.69352e-05	0.942736	1
pavca_NY_d5_latency_score	chr18:85843693	pavca_MI_d4_prob_diff	chr18:85843691	9.48357e-05	0.942736	1
pavca_NY_d5_latency_score	chr18:85843693	pavca_MI_d3_response_bias	chr18:85893712	4.20118e-05	0.93363	1
pavca_NY_d5_latency_score	chr18:85843693	pavca_MI_d4_magazine_cs	chr18:85843691	1.29551e-05	0.942736	1
pavca_NY_d5_latency_score	chr18:85843693	pavca_MI_d3_prob_diff	chr18:85843691	1.16089e-05	0.942736	1
pavca_NY_d5_latency_score	chr18:85843693	pavca_MI_AvgLatMag_D4D5	chr18:85843691	7.69579e-05	0.942736	1
pavca_NY_d5_latency_score	chr18:85843693	pavca_MI_d4_prob_mag	chr18:85843691	2.23738e-05	0.942736	1
pavca_NY_d5_latency_score	chr18:85843693	pavca_MI_MagazineCS_D4D5	chr18:85843691	2.48609e-05	0.942736	1
pavca_NY_d5_latency_score	chr18:85843693	pavca_MI_d2_prob_lev	chr18:85862229	8.09022e-05	0.547167	1
pavca_NY_d5_latency_score	chr18:85843693	pavca_MI_d5_prob_mag	chr18:85843691	5.27042e-05	0.942736	1
pavca_NY_d5_latency_score	chr18:85843693	pavca_MI_ResponseBias_D4D5	chr18:85843691	2.78108e-05	0.942736	1
pavca_NY_d5_latency_score	chr18:85843693	pavca_MI_ProbDiff_D4D5	chr18:85843691	3.0467e-05	0.942736	1
pavca_NY_d5_latency_score	chr18:85843693	pavca_MI_d2_response_bias	chr18:85888938	4.09471e-05	0.933557	1
pavca_NY_d5_latency_score	chr18:85843693	crf_MI_active_inactive_diff	chr18:86389167	9.3234e-05	0.569471	0.995252
pavca_NY_d5_latency_score	chr18:85843693	crf_MI_lever_presses	chr18:85859393	3.23037e-08	0.546515	1
pavca_NY_d5_latency_score	chr18:85843693	crf_MI_incentive_value_index	chr18:86146075	2.15674e-07	0.606209	1
pavca_NY_d5_latency_score	chr18:85843693	crf_MI_active_responses	chr18:86146075	7.63842e-07	0.606209	1
pavca_NY_d5_index	chr4:69793795	social_reinforcement_opconrs_10_5	chr4:71387467	9.46581e-05	0.00339061	0.142822
pavca_NY_d5_index	chr4:69793795	reaction_time_peropinit_slope	chr4:69757343	7.6786e-05	0.756723	0.986055
pavca_NY_d5_index	chr4:69793795	light_reinforcement_pre_inactive	chr4:71512256	2.86639e-05	0.00340995	0.14184
pavca_NY_d5_index	chr4:69793795	light_reinforcement_pre_inact7_5	chr4:72666116	7.57166e-05	0.0039658	0.100798
pavca_NY_d5_index	chr4:69793795	light_reinforcement_lr_inactive	chr4:68996428	9.90711e-06	0.00179332	0.1158
pavca_NY_d5_index	chr4:69793795	light_reinforcement_lr_total	chr4:68991637	1.63392e-05	0.00171539	0.113821
pavca_NY_d5_index	chr4:69793795	physiological_length_w_tail_cm	chr4:66816407	3.0425e-05	0.00196562	0.0988467
pavca_NY_d5_index	chr4:69793795	physiological_retroperitoneal_fat_weight_g	chr4:67405576	6.44223e-05	6.55734e-07	0.000819657
pavca_NY_d5_index	chr4:69793795	physiological_body_weight_g	chr4:67727544	3.9889e-06	0.00187247	0.0970116
pavca_NY_d5_index	chr4:69793795	physiological_length_wo_tail_cm	chr4:67464428	3.33565e-07	0.00194519	0.101226
pavca_NY_d5_index	chr4:69793795	locomotor_testing_act7_5	chr4:70145256	9.87831e-06	0.329021	0.970536
pavca_NY_d5_index	chr4:69793795	locomotor_testing_act13_5	chr4:69795667	3.6708e-05	0.3644	1
pavca_NY_d5_index	chr4:69793795	locomotor_testing_rear16_5	chr4:69657325	7.94276e-05	0.281858	0.937347
pavca_NY_d5_index	chr4:69793795	locomotor_testing_dis16_5	chr4:70199656	1.02483e-05	0.360842	0.936534
pavca_NY_d5_index	chr4:69793795	delay_discounting_sess600	chr4:71966720	2.49414e-05	0.00495508	0.190057
pavca_NY_d5_index	chr4:69793795	delay_discounting_wrate600	chr4:70174293	1.70509e-05	0.662846	0.950959
pavca_NY_d5_index	chr4:69793795	delay_discounting_idpt1800	chr4:67351289	9.05958e-05	0.000805938	0.0735732
pavca_NY_d5_index	chr4:69793795	delay_discounting_rfrateav	chr4:72103577	4.34283e-05	0.00578794	0.202824
pavca_NY_d5_index	chr4:69793795	delay_discounting_rfrate600	chr4:68562164	4.03239e-05	0.0041901	0.182
pavca_NY_d5_index	chr4:69793795	delay_discounting_wrate0	chr4:71959338	3.29946e-05	0.00535026	0.198751
pavca_NY_d5_index	chr4:69793795	delay_discounting_rf1800	chr4:68995542	4.58178e-07	0.00145904	0.103609
pavca_NY_d5_index	chr4:69793795	delay_discounting_sess0	chr4:72189329	7.61633e-05	0.00538658	0.198159
pavca_NY_d5_index	chr4:69793795	delay_discounting_wrate1800	chr4:67327970	3.45407e-06	0.000755363	0.0713613
pavca_NY_d5_index	chr4:69793795	delay_discounting_rfrate1800	chr4:69018053	1.09317e-07	0.00300533	0.153887
pavca_NY_d5_index	chr4:69793795	delay_discounting_sess1800	chr4:69913992	4.75315e-05	0.377463	1
pavca_NY_d5_index	chr4:69793795	delay_discounting_rf0	chr4:70064464	5.36972e-05	0.193391	0.955233
pavca_NY_d5_index	chr4:69793795	crf_NY_incentive_value_index	chr4:69818097	9.00413e-06	0.998069	1
pavca_NY_d5_index	chr4:69793795	crf_NY_lever_presses	chr4:69824309	2.88041e-06	0.991128	1
pavca_NY_d5_index	chr4:69793795	crf_NY_number_reinforcers	chr4:69773594	1.89149e-05	0.537608	1
pavca_NY_d5_index	chr4:69793795	crf_NY_active_inactive_diff	chr4:69773530	9.26073e-05	0.536627	1
pavca_NY_d5_index	chr4:69793795	pavca_NY_IndexLearning	chr4:69793795	1.47243e-06	1	NA
pavca_NY_d5_index	chr4:69793795	pavca_NY_d3_index	chr4:69940629	2.79419e-05	0.94586	0.978192
pavca_NY_d5_index	chr4:69793795	pavca_NY_d2_lever_cs	chr4:69793795	6.29925e-05	1	NA
pavca_NY_d5_index	chr4:69793795	pavca_NY_d3_avg_lev_lat	chr4:69750209	7.81124e-07	0.962653	0.982255
pavca_NY_d5_index	chr4:69793795	pavca_NY_d5_avg_lev_lat	chr4:69796826	1.09097e-05	0.998889	1
pavca_NY_d5_index	chr4:69793795	pavca_NY_ResponseBias_D4D5	chr4:69793795	3.21731e-08	1	NA
pavca_NY_d5_index	chr4:69793795	pavca_NY_d5_lever_cs	chr4:69796826	2.57499e-07	0.998889	1
pavca_NY_d5_index	chr4:69793795	pavca_NY_d5_response_bias	chr4:69793795	2.78505e-07	1	NA
pavca_NY_d5_index	chr4:69793795	pavca_NY_d3_prob_diff	chr4:69940629	3.84324e-06	0.94586	0.978192
pavca_NY_d5_index	chr4:69793795	pavca_NY_LeverCS_D4D5	chr4:69796826	2.6531e-08	0.998889	1
pavca_NY_d5_index	chr4:69793795	pavca_NY_IndexScore_D4D5	chr4:69796826	4.57209e-06	0.998889	1
pavca_NY_d5_index	chr4:69793795	pavca_NY_d4_prob_diff	chr4:69796773	1.41838e-06	1	1
pavca_NY_d5_index	chr4:69793795	pavca_NY_d5_latency_score	chr4:69796826	5.52347e-06	0.998889	1
pavca_NY_d5_index	chr4:69793795	pavca_NY_d5_prob_lev	chr4:69796826	3.85262e-07	0.998889	1
pavca_NY_d5_index	chr4:69793795	pavca_NY_ProbDiff_D4D5	chr4:69793795	2.82486e-06	1	NA
pavca_NY_d5_index	chr4:69793795	pavca_NY_d1_avg_mag_lat	chr4:69696453	6.2427e-05	0.916562	0.957727
pavca_NY_d5_index	chr4:69793795	pavca_NY_d2_avg_lev_lat	chr4:69770400	9.59964e-05	0.999232	1
pavca_NY_d5_index	chr4:69793795	pavca_NY_d4_avg_lev_lat	chr4:69800458	1.19157e-06	1	1
pavca_NY_d5_index	chr4:69793795	pavca_NY_d2_prob_lev	chr4:69770400	7.43667e-05	0.999232	1
pavca_NY_d5_index	chr4:69793795	pavca_NY_d3_prob_lev	chr4:69793795	2.385e-07	1	NA
pavca_NY_d5_index	chr4:69793795	pavca_NY_d4_response_bias	chr4:69793795	1.46161e-08	1	NA
pavca_NY_d5_index	chr4:69793795	pavca_NY_LatencyScore_D4D5	chr4:69800458	1.16823e-05	1	1
pavca_NY_d5_index	chr4:69793795	pavca_NY_d4_prob_lev	chr4:69796826	3.46498e-08	0.998889	1
pavca_NY_d5_index	chr4:69793795	pavca_NY_AvgLatLev_D4D5	chr4:69800458	2.70831e-06	1	1
pavca_NY_d5_index	chr4:69793795	pavca_NY_ProbLever_D4D5	chr4:69793795	1.00634e-07	1	NA
pavca_NY_d5_index	chr4:69793795	pavca_NY_d4_index	chr4:69796773	5.02082e-06	1	1
pavca_NY_d5_index	chr4:69793795	pavca_NY_d4_lever_cs	chr4:69796826	6.55406e-09	0.998889	1
pavca_NY_d5_index	chr4:69793795	pavca_NY_d5_prob_diff	chr4:69793795	1.31271e-06	1	NA
pavca_NY_d5_index	chr4:69793795	pavca_NY_d3_response_bias	chr4:69793795	1.51734e-07	1	NA
pavca_NY_d5_index	chr4:69793795	pavca_NY_d3_lever_cs	chr4:69794768	3.23179e-07	0.998101	1
pavca_NY_d5_index	chr4:69793795	pavca_NY_d4_latency_score	chr4:69796773	1.90325e-05	1	1
pavca_NY_d5_index	chr4:69793795	nicsa_day8_activelick	chr4:72274306	7.19761e-05	2.31632e-06	0.00431232
pavca_NY_d5_index	chr4:69793795	nicsa_last_three_days_activelick_total	chr4:72274306	4.20664e-05	2.31632e-06	0.00431232
pavca_NY_d5_index	chr4:69793795	nicsa_last_three_days_infusion_total	chr4:72251476	2.89044e-05	1.39384e-06	0.00331371
pavca_NY_d5_index	chr4:69793795	novelty_seeking_hab1_total_crossovers	chr4:70614771	6.69806e-05	0.0275924	0.524447
pavca_NY_d5_index	chr4:69793795	ccc_d1_total_dist	chr4:70595788	4.34885e-05	0.0300191	0.551703
pavca_NY_d5_index	chr4:133998243	reaction_time_devmedrt16_5	chr4:132668176	7.94334e-05	0.252489	0.89043
pavca_NY_d5_index	chr4:133998243	reaction_time_medianrt1_5	chr4:136852428	8.3752e-05	0.122255	0.61496
pavca_NY_d5_index	chr4:133998243	reaction_time_medianrt13_5	chr4:134207698	5.13689e-05	0.269305	0.998564
pavca_NY_d5_index	chr4:133998243	reaction_time_pint4_5	chr4:133347618	6.9853e-05	0.376871	0.867331
pavca_NY_d5_index	chr4:133998243	locomotor_testing_act7_5	chr4:136387627	6.10206e-05	0.0894751	0.442423
pavca_NY_d5_index	chr4:133998243	locomotor_testing_act13_5	chr4:134046207	2.61335e-05	0.140935	0.474346
pavca_NY_d5_index	chr4:133998243	locomotor_testing_activity	chr4:133631681	9.06544e-05	0.13501	0.484676
pavca_NY_d5_index	chr4:133998243	locomotor_testing_rear16_5	chr4:135766870	4.49806e-05	0.315941	0.980708
pavca_NY_d5_index	chr4:133998243	locomotor_testing_dis10_5	chr4:134045722	4.94758e-05	0.366777	0.999015
pavca_NY_d5_index	chr4:133998243	locomotor_testing_dis16_5	chr4:135326320	8.50532e-05	0.287298	0.993395
pavca_NY_d5_index	chr4:133998243	delay_discounting_wrate600	chr4:134900454	3.03451e-05	0.797481	0.899889
pavca_NY_d5_index	chr4:133998243	delay_discounting_pcrate600	chr4:136848229	2.57976e-05	0.126144	0.617322
pavca_NY_d5_index	chr4:133998243	delay_discounting_sess1800	chr4:135383717	9.25895e-05	0.290482	0.992237
pavca_NY_d5_index	chr4:133998243	delay_discounting_rf0	chr4:136965480	9.83263e-06	0.114416	0.579754
pavca_NY_d5_index	chr4:133998243	delay_discounting_pcrate1200	chr4:135452263	3.21003e-05	0.723649	0.872534
pavca_NY_d5_index	chr4:133998243	delay_discounting_wrate1200	chr4:136968161	2.67433e-05	0.124336	0.618788
pavca_NY_d5_index	chr4:133998243	crf_NY_active_inactive_ratio	chr4:132591539	3.66651e-05	0.309455	0.589488
pavca_NY_d5_index	chr4:133998243	crf_NY_incentive_value_index	chr4:135061594	6.40619e-07	0.763798	0.884571
pavca_NY_d5_index	chr4:133998243	crf_NY_lever_presses	chr4:135061594	1.01695e-06	0.763798	0.884571
pavca_NY_d5_index	chr4:133998243	crf_NY_number_reinforcers	chr4:135052841	2.27507e-05	0.765394	0.884971
pavca_NY_d5_index	chr4:133998243	crf_NY_active_inactive_diff	chr4:132591539	5.52511e-05	0.309455	0.589488
pavca_NY_d5_index	chr4:133998243	pavca_NY_IndexLearning	chr4:134667166	1.65574e-07	0.891865	0.972988
pavca_NY_d5_index	chr4:133998243	pavca_NY_d3_index	chr4:133923650	2.33206e-05	0.968687	0.998841
pavca_NY_d5_index	chr4:133998243	pavca_NY_d2_lever_cs	chr4:133341262	8.33174e-05	0.380537	0.879617
pavca_NY_d5_index	chr4:133998243	pavca_NY_d3_avg_lev_lat	chr4:132656113	8.91675e-07	0.542619	0.849836
pavca_NY_d5_index	chr4:133998243	pavca_NY_d5_avg_lev_lat	chr4:135052841	2.32358e-05	0.765394	0.884971
pavca_NY_d5_index	chr4:133998243	pavca_NY_MagazineCS_D4D5	chr4:133893755	2.32983e-05	0.965339	0.994949
pavca_NY_d5_index	chr4:133998243	pavca_NY_ResponseBias_D4D5	chr4:135764373	4.05823e-07	0.705661	0.8698
pavca_NY_d5_index	chr4:133998243	pavca_NY_d5_lever_cs	chr4:135764373	2.69542e-06	0.705661	0.8698
pavca_NY_d5_index	chr4:133998243	pavca_NY_d5_response_bias	chr4:134648204	1.11858e-06	0.894886	0.976312
pavca_NY_d5_index	chr4:133998243	pavca_NY_d3_prob_diff	chr4:133923650	4.51648e-06	0.968687	0.998841
pavca_NY_d5_index	chr4:133998243	pavca_NY_LeverCS_D4D5	chr4:135052841	2.30909e-07	0.765394	0.884971
pavca_NY_d5_index	chr4:133998243	pavca_NY_IndexScore_D4D5	chr4:133998243	2.12214e-06	1	NA
pavca_NY_d5_index	chr4:133998243	pavca_NY_d4_prob_diff	chr4:133983324	1.99454e-06	1	1
pavca_NY_d5_index	chr4:133998243	pavca_NY_d5_latency_score	chr4:133998243	7.9204e-07	1	NA
pavca_NY_d5_index	chr4:133998243	pavca_NY_d5_prob_lev	chr4:134667166	7.74899e-07	0.891865	0.972988
pavca_NY_d5_index	chr4:133998243	pavca_NY_ProbDiff_D4D5	chr4:134199071	3.24749e-06	0.831523	0.912059
pavca_NY_d5_index	chr4:133998243	pavca_NY_d1_avg_mag_lat	chr4:134904760	6.09497e-05	0.764208	0.899925
pavca_NY_d5_index	chr4:133998243	pavca_NY_d4_avg_lev_lat	chr4:134765094	1.16724e-06	0.887999	0.97755
pavca_NY_d5_index	chr4:133998243	pavca_NY_d2_prob_lev	chr4:133350233	4.29053e-05	0.381299	0.880999
pavca_NY_d5_index	chr4:133998243	pavca_NY_d3_prob_lev	chr4:133923650	2.48651e-08	0.968687	0.998841
pavca_NY_d5_index	chr4:133998243	pavca_NY_d4_response_bias	chr4:134765094	1.59832e-07	0.887999	0.97755
pavca_NY_d5_index	chr4:133998243	pavca_NY_LatencyScore_D4D5	chr4:133349475	8.36597e-07	0.59079	0.869562
pavca_NY_d5_index	chr4:133998243	pavca_NY_d5_magazine_cs	chr4:133893755	6.73876e-06	0.965339	0.994949
pavca_NY_d5_index	chr4:133998243	pavca_NY_d4_prob_lev	chr4:134667166	5.97945e-08	0.891865	0.972988
pavca_NY_d5_index	chr4:133998243	pavca_NY_AvgLatLev_D4D5	chr4:135052841	3.79556e-06	0.765394	0.884971
pavca_NY_d5_index	chr4:133998243	pavca_NY_ProbLever_D4D5	chr4:134667166	2.58179e-07	0.891865	0.972988
pavca_NY_d5_index	chr4:133998243	pavca_NY_d4_index	chr4:133872718	1.15825e-06	0.964617	0.995334
pavca_NY_d5_index	chr4:133998243	pavca_NY_d4_lever_cs	chr4:135061594	4.92206e-08	0.763798	0.884571
pavca_NY_d5_index	chr4:133998243	pavca_NY_d4_magazine_cs	chr4:133872718	5.15175e-05	0.964617	0.995334
pavca_NY_d5_index	chr4:133998243	pavca_NY_d5_prob_diff	chr4:134006186	9.49512e-07	1	1
pavca_NY_d5_index	chr4:133998243	pavca_NY_d5_avg_mag_lat	chr4:133349475	5.35572e-05	0.59079	0.869562
pavca_NY_d5_index	chr4:133998243	pavca_NY_d3_response_bias	chr4:133923650	7.63335e-08	0.968687	0.998841
pavca_NY_d5_index	chr4:133998243	pavca_NY_d3_lever_cs	chr4:133926497	1.47584e-07	0.972679	0.998457
pavca_NY_d5_index	chr4:133998243	pavca_NY_d4_latency_score	chr4:133872718	2.21552e-06	0.964617	0.995334
pavca_NY_d5_index	chr1:146075547	reaction_time_devmedrt7_5	chr1:144308616	1.1014e-05	0.366971	0.657505
pavca_NY_d5_index	chr1:146075547	reaction_time_falsealarm	chr1:143326815	4.2908e-05	0.136093	0.540048
pavca_NY_d5_index	chr1:146075547	reaction_time_falsealarm1_5	chr1:143378145	7.49374e-05	0.143371	0.568948
pavca_NY_d5_index	chr1:146075547	social_reinforcement_totalti_10_5	chr1:143489668	5.5383e-05	0.0134994	0.809727
pavca_NY_d5_index	chr1:146075547	physiological_length_w_tail_cm	chr1:143548930	1.70677e-05	0.171805	0.624115
pavca_NY_d5_index	chr1:146075547	physiological_retroperitoneal_fat_weight_g	chr1:143570594	1.06465e-05	0.0958559	0.583881
pavca_NY_d5_index	chr1:146075547	physiological_bmi_w_tail	chr1:143948134	4.61257e-05	0.0137283	0.823532
pavca_NY_d5_index	chr1:146075547	baculum_axis10	chr1:148357506	5.95958e-05	9.20888e-05	0.0134304
pavca_NY_d5_index	chr1:146075547	insulin_insulin_ng_ml_Hb_cov	chr1:144310579	6.92848e-05	0.0135317	0.814277
pavca_NY_d5_index	chr1:146075547	insulin_insulin_ng_ml	chr1:144310579	4.30207e-05	0.0135317	0.814277
pavca_NY_d5_index	chr1:146075547	delay_discounting_idpt0	chr1:145778593	3.7539e-05	0.63138	0.94784
pavca_NY_d5_index	chr1:146075547	delay_discounting_tip0	chr1:145778593	9.32379e-05	0.63138	0.94784
pavca_NY_d5_index	chr1:146075547	delay_discounting_idptmax	chr1:145778593	5.25312e-05	0.63138	0.94784
pavca_NY_d5_index	chr1:146075547	delay_discounting_pcd0	chr1:146046488	7.83119e-05	0.945455	0.999341
pavca_NY_d5_index	chr1:146075547	delay_discounting_pc0	chr1:145778593	8.09266e-05	0.63138	0.94784
pavca_NY_d5_index	chr1:146075547	pavca_NY_IndexLearning	chr1:146075547	6.88833e-05	1	NA
pavca_NY_d5_index	chr1:146075547	pavca_NY_d5_avg_lev_lat	chr1:146075547	9.09391e-08	1	NA
pavca_NY_d5_index	chr1:146075547	pavca_NY_ResponseBias_D4D5	chr1:146075547	9.50603e-05	1	NA
pavca_NY_d5_index	chr1:146075547	pavca_NY_d5_lever_cs	chr1:146158008	2.15159e-06	0.76549	0.909989
pavca_NY_d5_index	chr1:146075547	pavca_NY_d5_response_bias	chr1:146158008	7.1971e-06	0.76549	0.909989
pavca_NY_d5_index	chr1:146075547	pavca_NY_LeverCS_D4D5	chr1:146075547	1.89648e-05	1	NA
pavca_NY_d5_index	chr1:146075547	pavca_NY_IndexScore_D4D5	chr1:146075547	2.37881e-05	1	NA
pavca_NY_d5_index	chr1:146075547	pavca_NY_d5_latency_score	chr1:146075547	1.00868e-05	1	NA
pavca_NY_d5_index	chr1:146075547	pavca_NY_d5_prob_lev	chr1:146158008	6.53542e-06	0.76549	0.909989
pavca_NY_d5_index	chr1:146075547	pavca_NY_ProbDiff_D4D5	chr1:146075547	7.07737e-05	1	NA
pavca_NY_d5_index	chr1:146075547	pavca_NY_d4_avg_lev_lat	chr1:145865658	5.07895e-05	0.706603	0.955469
pavca_NY_d5_index	chr1:146075547	pavca_NY_d4_prob_lev	chr1:145865658	9.42123e-05	0.706603	0.955469
pavca_NY_d5_index	chr1:146075547	pavca_NY_AvgLatLev_D4D5	chr1:146075547	9.00852e-07	1	NA
pavca_NY_d5_index	chr1:146075547	pavca_NY_ProbLever_D4D5	chr1:146075547	1.4236e-05	1	NA
pavca_NY_d5_index	chr1:146075547	pavca_NY_d5_prob_diff	chr1:146075547	4.92708e-06	1	NA
pavca_NY_d5_index	chr1:146075547	social_interaction_totaldistance	chr1:145667384	4.94757e-05	0.0418417	0.873242
pavca_NY_d5_index	chr1:146075547	novel_object_cntrdurat	chr1:144138353	8.33932e-06	0.0107888	0.775083
pavca_NY_d5_index	chr1:146075547	novel_object_dist2ctrmean	chr1:144080083	7.19268e-06	0.0113113	0.769156
pavca_NY_d5_index	chr1:146075547	novel_object_dist2ctrtotal	chr1:144080083	1.07339e-06	0.0113113	0.769156
pavca_NY_d5_index	chr1:146075547	pavca_MI_d3_response_bias	chr1:143375445	5.0761e-05	0.0507359	0.44786
pavca_NY_d5_index	chr1:146075547	pavca_MI_d4_magazine_cs	chr1:143375445	3.55814e-05	0.0507359	0.44786
pavca_NY_d5_index	chr1:146075547	ccc_d3_total_dist	chr1:146153284	2.03323e-05	0.757955	0.913648
pavca_NY_d5_index	chr1:167184389	reaction_time_devmedrt7_5	chr1:165433222	6.76159e-05	0.00362265	0.146145
pavca_NY_d5_index	chr1:167184389	physiological_length_w_tail_cm	chr1:167761496	1.34598e-05	0.164693	0.996614
pavca_NY_d5_index	chr1:167184389	physiological_parametrial_fat_weight_g	chr1:168356433	8.32116e-05	0.140197	0.956683
pavca_NY_d5_index	chr1:167184389	physiological_left_kidney_weight_g	chr1:169497175	4.10919e-05	0.164422	0.990606
pavca_NY_d5_index	chr1:167184389	delay_discounting_tw1800	chr1:167920572	7.97587e-05	0.172381	0.997672
pavca_NY_d5_index	chr1:167184389	crf_NY_incentive_value_index	chr1:166077595	6.24049e-08	0.313372	0.981516
pavca_NY_d5_index	chr1:167184389	crf_NY_active_responses	chr1:166077595	9.45487e-07	0.313372	0.981516
pavca_NY_d5_index	chr1:167184389	crf_NY_lever_presses	chr1:166077595	3.39462e-10	0.313372	0.981516
pavca_NY_d5_index	chr1:167184389	crf_NY_number_reinforcers	chr1:166077595	2.98907e-07	0.313372	0.981516
pavca_NY_d5_index	chr1:167184389	crf_NY_active_inactive_diff	chr1:166077595	4.62697e-05	0.313372	0.981516
pavca_NY_d5_index	chr1:167184389	pavca_NY_IndexLearning	chr1:166639814	4.21957e-07	0.322534	0.998257
pavca_NY_d5_index	chr1:167184389	pavca_NY_d2_lever_cs	chr1:166079467	1.66161e-05	0.313106	0.981496
pavca_NY_d5_index	chr1:167184389	pavca_NY_d3_avg_lev_lat	chr1:165067407	2.17351e-06	0.327378	0.981476
pavca_NY_d5_index	chr1:167184389	pavca_NY_d5_avg_lev_lat	chr1:165947816	2.6268e-08	0.330051	0.986658
pavca_NY_d5_index	chr1:167184389	pavca_NY_MagazineCS_D4D5	chr1:167184389	5.22483e-05	1	NA
pavca_NY_d5_index	chr1:167184389	pavca_NY_ResponseBias_D4D5	chr1:164228586	1.79115e-09	0.282092	0.969625
pavca_NY_d5_index	chr1:167184389	pavca_NY_ProbMag_D4D5	chr1:167184389	1.55026e-05	1	NA
pavca_NY_d5_index	chr1:167184389	pavca_NY_d5_lever_cs	chr1:166077595	3.41553e-08	0.313372	0.981516
pavca_NY_d5_index	chr1:167184389	pavca_NY_d5_response_bias	chr1:166162182	2.24069e-09	0.297438	0.985203
pavca_NY_d5_index	chr1:167184389	pavca_NY_LeverCS_D4D5	chr1:164228586	8.39261e-09	0.282092	0.969625
pavca_NY_d5_index	chr1:167184389	pavca_NY_IndexScore_D4D5	chr1:164228586	1.96804e-06	0.282092	0.969625
pavca_NY_d5_index	chr1:167184389	pavca_NY_d4_prob_diff	chr1:164228586	2.25967e-05	0.282092	0.969625
pavca_NY_d5_index	chr1:167184389	pavca_NY_d5_latency_score	chr1:167184389	3.26233e-06	1	NA
pavca_NY_d5_index	chr1:167184389	pavca_NY_d5_prob_lev	chr1:166162182	1.35828e-08	0.297438	0.985203
pavca_NY_d5_index	chr1:167184389	pavca_NY_ProbDiff_D4D5	chr1:164228586	6.40996e-06	0.282092	0.969625
pavca_NY_d5_index	chr1:167184389	pavca_NY_d2_avg_lev_lat	chr1:167340640	1.53593e-05	0.996901	1
pavca_NY_d5_index	chr1:167184389	pavca_NY_d4_prob_mag	chr1:167184389	6.60024e-05	1	NA
pavca_NY_d5_index	chr1:167184389	pavca_NY_d4_avg_lev_lat	chr1:164228586	5.675e-08	0.282092	0.969625
pavca_NY_d5_index	chr1:167184389	pavca_NY_d2_prob_lev	chr1:166077595	1.85656e-05	0.313372	0.981516
pavca_NY_d5_index	chr1:167184389	pavca_NY_d5_prob_mag	chr1:167160047	2.05826e-06	0.999612	1
pavca_NY_d5_index	chr1:167184389	pavca_NY_d3_latency_score	chr1:167184389	7.96171e-05	1	NA
pavca_NY_d5_index	chr1:167184389	pavca_NY_d3_prob_lev	chr1:166162182	9.28332e-06	0.297438	0.985203
pavca_NY_d5_index	chr1:167184389	pavca_NY_d4_response_bias	chr1:164228586	1.07358e-08	0.282092	0.969625
pavca_NY_d5_index	chr1:167184389	pavca_NY_LatencyScore_D4D5	chr1:167184389	1.11498e-05	1	NA
pavca_NY_d5_index	chr1:167184389	pavca_NY_d5_magazine_cs	chr1:167184389	7.56149e-06	1	NA
pavca_NY_d5_index	chr1:167184389	pavca_NY_d1_avg_lev_lat	chr1:167351434	5.04094e-05	0.996401	1
pavca_NY_d5_index	chr1:167184389	pavca_NY_d4_prob_lev	chr1:164228586	1.08885e-08	0.282092	0.969625
pavca_NY_d5_index	chr1:167184389	pavca_NY_AvgLatLev_D4D5	chr1:164228586	5.25029e-09	0.282092	0.969625
pavca_NY_d5_index	chr1:167184389	pavca_NY_ProbLever_D4D5	chr1:164228586	2.79263e-09	0.282092	0.969625
pavca_NY_d5_index	chr1:167184389	pavca_NY_d4_index	chr1:164228586	1.31263e-05	0.282092	0.969625
pavca_NY_d5_index	chr1:167184389	pavca_NY_d4_lever_cs	chr1:164228586	7.64637e-08	0.282092	0.969625
pavca_NY_d5_index	chr1:167184389	pavca_NY_d5_prob_diff	chr1:167053632	1.98295e-06	0.3213	1
pavca_NY_d5_index	chr1:167184389	pavca_NY_d5_avg_mag_lat	chr1:167184389	4.76975e-06	1	NA
pavca_NY_d5_index	chr1:167184389	pavca_NY_d3_response_bias	chr1:164230160	6.92867e-06	0.269806	0.942714
pavca_NY_d5_index	chr1:167184389	pavca_NY_d3_lever_cs	chr1:164228586	1.18895e-05	0.282092	0.969625
pavca_NY_d5_index	chr1:167184389	pavca_NY_d4_latency_score	chr1:167184389	3.55683e-05	1	NA
pavca_NY_d5_index	chr1:167184389	nicsa_day_20_active_inactive_ratio	chr1:164222684	4.78068e-05	0.411878	0.650326
pavca_NY_d5_index	chr1:167184389	pavca_MI_d1_prob_mag	chr1:169992549	8.54196e-05	0.0783121	0.944085
pavca_NY_d5_index	chr1:167184389	pavca_MI_d1_avg_lev_lat	chr1:169540683	6.86878e-05	0.0305403	0.944259
pavca_NY_d5_index	chr1:167184389	pavca_MI_d1_response_bias	chr1:169648664	6.8559e-05	0.0423364	0.991387
pavca_NY_d5_index	chr1:167184389	pavca_MI_d1_avg_mag_lat	chr1:169992549	1.58241e-05	0.0783121	0.944085
pavca_NY_d5_index	chr1:167184389	adams_bone_post_yield_displacement	chr1:168470055	2.85838e-05	0.0221966	0.959847
pavca_NY_d5_index	chr1:163214915	reaction_time_devmedrt7_5	chr1:165433222	6.76159e-05	0.279964	0.990715
pavca_NY_d5_index	chr1:163214915	physiological_right_kidney_weight_g	chr1:160491972	3.50457e-06	0.0101202	0.111473
pavca_NY_d5_index	chr1:163214915	physiological_retroperitoneal_fat_weight_g	chr1:160891561	3.99704e-07	0.0307348	0.208463
pavca_NY_d5_index	chr1:163214915	physiological_body_weight_g	chr1:160528231	1.86211e-06	0.0188908	0.162549
pavca_NY_d5_index	chr1:163214915	physiological_left_kidney_weight_g	chr1:160491972	4.03634e-07	0.0101202	0.111473
pavca_NY_d5_index	chr1:163214915	physiological_bmi_wo_tail	chr1:161234195	1.52843e-05	0.0300285	0.212361
pavca_NY_d5_index	chr1:163214915	baculum_axis18	chr1:163286886	6.98642e-05	0.00683623	1
pavca_NY_d5_index	chr1:163214915	crf_NY_incentive_value_index	chr1:166077595	6.24049e-08	0.877613	0.940984
pavca_NY_d5_index	chr1:163214915	crf_NY_active_responses	chr1:166077595	9.45487e-07	0.877613	0.940984
pavca_NY_d5_index	chr1:163214915	crf_NY_lever_presses	chr1:163339560	2.96088e-10	0.997493	0.999641
pavca_NY_d5_index	chr1:163214915	crf_NY_number_reinforcers	chr1:166077595	2.98907e-07	0.877613	0.940984
pavca_NY_d5_index	chr1:163214915	crf_NY_active_inactive_diff	chr1:166077595	4.62697e-05	0.877613	0.940984
pavca_NY_d5_index	chr1:163214915	pavca_NY_IndexLearning	chr1:166134985	4.33654e-07	0.812427	0.932262
pavca_NY_d5_index	chr1:163214915	pavca_NY_d3_index	chr1:160273674	6.72352e-07	0.13562	0.678892
pavca_NY_d5_index	chr1:163214915	pavca_NY_d2_lever_cs	chr1:163220049	1.92513e-06	1	1
pavca_NY_d5_index	chr1:163214915	pavca_NY_d2_index	chr1:160291246	5.96004e-05	0.13962	0.67599
pavca_NY_d5_index	chr1:163214915	pavca_NY_d3_avg_lev_lat	chr1:163214915	1.41776e-07	1	NA
pavca_NY_d5_index	chr1:163214915	pavca_NY_d1_response_bias	chr1:160304330	5.19395e-05	0.198829	0.681752
pavca_NY_d5_index	chr1:163214915	pavca_NY_d5_avg_lev_lat	chr1:163199802	1.36161e-08	1	1
pavca_NY_d5_index	chr1:163214915	pavca_NY_MagazineCS_D4D5	chr1:160273674	4.59226e-07	0.13562	0.678892
pavca_NY_d5_index	chr1:163214915	pavca_NY_ResponseBias_D4D5	chr1:160273674	3.67025e-11	0.13562	0.678892
pavca_NY_d5_index	chr1:163214915	pavca_NY_ProbMag_D4D5	chr1:161371876	2.15959e-05	0.479023	0.782437
pavca_NY_d5_index	chr1:163214915	pavca_NY_d5_lever_cs	chr1:160273674	1.02729e-08	0.13562	0.678892
pavca_NY_d5_index	chr1:163214915	pavca_NY_d5_response_bias	chr1:160371226	7.53038e-10	0.128149	0.663015
pavca_NY_d5_index	chr1:163214915	pavca_NY_d4_magazine_ncs	chr1:161245905	3.39361e-05	0.00205331	0.0618479
pavca_NY_d5_index	chr1:163214915	pavca_NY_d2_response_bias	chr1:160430506	1.44245e-05	0.138225	0.672229
pavca_NY_d5_index	chr1:163214915	pavca_NY_d3_prob_diff	chr1:160273674	2.31393e-06	0.13562	0.678892
pavca_NY_d5_index	chr1:163214915	pavca_NY_LeverCS_D4D5	chr1:160273674	8.40645e-10	0.13562	0.678892
pavca_NY_d5_index	chr1:163214915	pavca_NY_IndexScore_D4D5	chr1:160371226	4.00844e-08	0.128149	0.663015
pavca_NY_d5_index	chr1:163214915	pavca_NY_d4_prob_diff	chr1:160273674	9.41282e-07	0.13562	0.678892
pavca_NY_d5_index	chr1:163214915	pavca_NY_d5_latency_score	chr1:160273674	1.02198e-07	0.13562	0.678892
pavca_NY_d5_index	chr1:163214915	pavca_NY_d5_prob_lev	chr1:166162182	1.35828e-08	0.809064	0.934463
pavca_NY_d5_index	chr1:163214915	pavca_NY_ProbDiff_D4D5	chr1:160273674	1.14036e-07	0.13562	0.678892
pavca_NY_d5_index	chr1:163214915	pavca_NY_d2_avg_lev_lat	chr1:163083069	6.67155e-06	0.355502	1
pavca_NY_d5_index	chr1:163214915	pavca_NY_d4_avg_lev_lat	chr1:163214915	1.23789e-08	1	NA
pavca_NY_d5_index	chr1:163214915	pavca_NY_d2_prob_lev	chr1:160430506	2.80597e-06	0.138225	0.672229
pavca_NY_d5_index	chr1:163214915	pavca_NY_d5_prob_mag	chr1:160273674	1.2352e-05	0.13562	0.678892
pavca_NY_d5_index	chr1:163214915	pavca_NY_d3_latency_score	chr1:160267233	2.01582e-05	0.136605	0.67365
pavca_NY_d5_index	chr1:163214915	pavca_NY_d3_prob_lev	chr1:160715282	7.64302e-08	0.134135	0.650637
pavca_NY_d5_index	chr1:163214915	pavca_NY_d4_response_bias	chr1:160273674	2.80356e-10	0.13562	0.678892
pavca_NY_d5_index	chr1:163214915	pavca_NY_LatencyScore_D4D5	chr1:160273674	4.80459e-07	0.13562	0.678892
pavca_NY_d5_index	chr1:163214915	pavca_NY_d5_magazine_cs	chr1:160448253	1.63325e-07	0.354519	0.74273
pavca_NY_d5_index	chr1:163214915	pavca_NY_d3_magazine_cs	chr1:160491192	2.31383e-05	0.00102687	0.0354212
pavca_NY_d5_index	chr1:163214915	pavca_NY_d1_avg_lev_lat	chr1:160563169	9.24179e-05	2.52887e-05	0.0066143
pavca_NY_d5_index	chr1:163214915	pavca_NY_d1_lever_cs	chr1:160304330	6.91971e-06	0.198829	0.681752
pavca_NY_d5_index	chr1:163214915	pavca_NY_d4_prob_lev	chr1:160273674	7.56746e-10	0.13562	0.678892
pavca_NY_d5_index	chr1:163214915	pavca_NY_AvgLatLev_D4D5	chr1:163214915	4.36859e-10	1	NA
pavca_NY_d5_index	chr1:163214915	pavca_NY_ProbLever_D4D5	chr1:160273674	3.50548e-10	0.13562	0.678892
pavca_NY_d5_index	chr1:163214915	pavca_NY_d4_index	chr1:160273674	5.30179e-07	0.13562	0.678892
pavca_NY_d5_index	chr1:163214915	pavca_NY_d1_prob_lev	chr1:160304330	7.93906e-06	0.198829	0.681752
pavca_NY_d5_index	chr1:163214915	pavca_NY_d4_lever_cs	chr1:161384025	3.17834e-09	0.159698	0.703305
pavca_NY_d5_index	chr1:163214915	pavca_NY_d3_magazine_ncs	chr1:161476427	9.88605e-05	0.0217825	0.220437
pavca_NY_d5_index	chr1:163214915	pavca_NY_d4_magazine_cs	chr1:160273674	4.54982e-06	0.13562	0.678892
pavca_NY_d5_index	chr1:163214915	pavca_NY_d5_prob_diff	chr1:160273674	6.18881e-08	0.13562	0.678892
pavca_NY_d5_index	chr1:163214915	pavca_NY_d5_avg_mag_lat	chr1:160273674	4.17918e-06	0.13562	0.678892
pavca_NY_d5_index	chr1:163214915	pavca_NY_d3_response_bias	chr1:160715282	7.24969e-10	0.134135	0.650637
pavca_NY_d5_index	chr1:163214915	pavca_NY_d3_lever_cs	chr1:161384025	8.85233e-09	0.159698	0.703305
pavca_NY_d5_index	chr1:163214915	pavca_NY_d4_latency_score	chr1:160371226	5.51479e-06	0.128149	0.663015
pavca_NY_d5_index	chr1:163214915	nicsa_day20_infusion	chr1:160554677	1.22147e-05	0.0658301	0.347718
pavca_NY_d5_index	chr1:163214915	nicsa_day_1_active_inactive_ratio	chr1:160845434	4.18082e-05	0.434797	0.764442
pavca_NY_d5_index	chr1:163214915	nicsa_day_20_active_inactive_ratio	chr1:161945573	3.27986e-06	0.0569051	0.328312
pavca_NY_d5_index	chr1:163214915	nicsa_first_three_days_activelick_median	chr1:160244426	7.91299e-05	0.187411	0.666472
pavca_NY_d5_index	chr1:163214915	nicsa_day2_infusion	chr1:162318809	3.7749e-05	0.00583446	0.912585
pavca_NY_d5_index	chr1:163214915	nicsa_day20_activelick	chr1:161226950	3.99002e-07	0.0752826	0.379763
pavca_NY_d5_index	chr1:163214915	nicsa_day1_activelick	chr1:160845434	5.07239e-05	0.434797	0.764442
pavca_NY_d5_index	chr1:160273674	physiological_right_kidney_weight_g	chr1:160491972	3.50457e-06	0.239366	0.998744
pavca_NY_d5_index	chr1:160273674	physiological_retroperitoneal_fat_weight_g	chr1:160891561	3.99704e-07	0.202801	0.991479
pavca_NY_d5_index	chr1:160273674	physiological_body_weight_g	chr1:160528231	1.86211e-06	0.229977	0.995936
pavca_NY_d5_index	chr1:160273674	physiological_left_kidney_weight_g	chr1:160491972	4.03634e-07	0.239366	0.998744
pavca_NY_d5_index	chr1:160273674	physiological_bmi_wo_tail	chr1:161234195	1.52843e-05	0.195284	0.985076
pavca_NY_d5_index	chr1:160273674	crf_NY_incentive_value_index	chr1:163110579	2.59912e-07	0.136876	0.684733
pavca_NY_d5_index	chr1:160273674	crf_NY_active_responses	chr1:163110579	6.40384e-06	0.136876	0.684733
pavca_NY_d5_index	chr1:160273674	crf_NY_lever_presses	chr1:163173016	5.46921e-10	0.134264	0.680017
pavca_NY_d5_index	chr1:160273674	crf_NY_number_reinforcers	chr1:163110579	2.86634e-06	0.136876	0.684733
pavca_NY_d5_index	chr1:160273674	pavca_NY_IndexLearning	chr1:163214915	1.10241e-06	0.13562	0.678892
pavca_NY_d5_index	chr1:160273674	pavca_NY_d3_index	chr1:160025368	5.50502e-07	0.990743	0.995361
pavca_NY_d5_index	chr1:160273674	pavca_NY_d2_lever_cs	chr1:163220049	1.92513e-06	0.136796	0.683142
pavca_NY_d5_index	chr1:160273674	pavca_NY_d2_index	chr1:159995310	5.26464e-05	0.991333	0.996522
pavca_NY_d5_index	chr1:160273674	pavca_NY_d3_avg_lev_lat	chr1:163214915	1.41776e-07	0.13562	0.678892
pavca_NY_d5_index	chr1:160273674	pavca_NY_d1_response_bias	chr1:160207102	4.52699e-05	0.653697	0.962948
pavca_NY_d5_index	chr1:160273674	pavca_NY_d5_avg_lev_lat	chr1:159701681	8.2352e-09	0.88108	0.983975
pavca_NY_d5_index	chr1:160273674	pavca_NY_MagazineCS_D4D5	chr1:160048187	2.89716e-07	0.986507	0.994832
pavca_NY_d5_index	chr1:160273674	pavca_NY_ResponseBias_D4D5	chr1:160204141	2.94564e-11	1	1
pavca_NY_d5_index	chr1:160273674	pavca_NY_ProbMag_D4D5	chr1:161371876	2.15959e-05	0.365527	0.977399
pavca_NY_d5_index	chr1:160273674	pavca_NY_d5_lever_cs	chr1:160053871	3.96835e-09	0.984752	0.992979
pavca_NY_d5_index	chr1:160273674	pavca_NY_d5_response_bias	chr1:160204141	5.95831e-10	1	1
pavca_NY_d5_index	chr1:160273674	pavca_NY_d4_magazine_ncs	chr1:161245905	3.39361e-05	0.289325	0.953951
pavca_NY_d5_index	chr1:160273674	pavca_NY_d2_response_bias	chr1:160430506	1.44245e-05	0.988644	0.996572
pavca_NY_d5_index	chr1:160273674	pavca_NY_d3_prob_diff	chr1:160014874	1.87455e-06	0.990167	0.99536
pavca_NY_d5_index	chr1:160273674	pavca_NY_LeverCS_D4D5	chr1:159701681	4.29628e-10	0.88108	0.983975
pavca_NY_d5_index	chr1:160273674	pavca_NY_IndexScore_D4D5	chr1:160204141	3.70613e-08	1	1
pavca_NY_d5_index	chr1:160273674	pavca_NY_d4_prob_diff	chr1:160053871	7.2446e-07	0.984752	0.992979
pavca_NY_d5_index	chr1:160273674	pavca_NY_d5_latency_score	chr1:160273674	1.02198e-07	1	NA
pavca_NY_d5_index	chr1:160273674	pavca_NY_d5_prob_lev	chr1:160204141	1.49761e-08	1	1
pavca_NY_d5_index	chr1:160273674	pavca_NY_ProbDiff_D4D5	chr1:160204141	1.06288e-07	1	1
pavca_NY_d5_index	chr1:160273674	pavca_NY_d2_avg_lev_lat	chr1:163083069	6.67155e-06	0.0859294	0.915236
pavca_NY_d5_index	chr1:160273674	pavca_NY_d4_avg_lev_lat	chr1:163214915	1.23789e-08	0.13562	0.678892
pavca_NY_d5_index	chr1:160273674	pavca_NY_d2_prob_lev	chr1:160055748	2.41465e-06	0.986246	0.99367
pavca_NY_d5_index	chr1:160273674	pavca_NY_d5_prob_mag	chr1:159989777	9.41732e-06	0.990466	0.995221
pavca_NY_d5_index	chr1:160273674	pavca_NY_d3_latency_score	chr1:160014874	1.44674e-05	0.990167	0.99536
pavca_NY_d5_index	chr1:160273674	pavca_NY_d3_prob_lev	chr1:160061449	4.14318e-08	0.988488	0.99595
pavca_NY_d5_index	chr1:160273674	pavca_NY_d4_response_bias	chr1:160053871	2.72561e-10	0.984752	0.992979
pavca_NY_d5_index	chr1:160273674	pavca_NY_LatencyScore_D4D5	chr1:160204141	4.73521e-07	1	1
pavca_NY_d5_index	chr1:160273674	pavca_NY_d5_magazine_cs	chr1:160448253	1.63325e-07	0.460992	0.998406
pavca_NY_d5_index	chr1:160273674	pavca_NY_d3_magazine_cs	chr1:160050988	5.03196e-06	0.979577	0.99164
pavca_NY_d5_index	chr1:160273674	pavca_NY_d1_avg_lev_lat	chr1:160563169	9.24179e-05	0.215957	0.99368
pavca_NY_d5_index	chr1:160273674	pavca_NY_d1_lever_cs	chr1:160304330	6.91971e-06	0.662942	1
pavca_NY_d5_index	chr1:160273674	pavca_NY_d4_prob_lev	chr1:160055748	4.83289e-10	0.986246	0.99367
pavca_NY_d5_index	chr1:160273674	pavca_NY_AvgLatLev_D4D5	chr1:163214915	4.36859e-10	0.13562	0.678892
pavca_NY_d5_index	chr1:160273674	pavca_NY_ProbLever_D4D5	chr1:160204141	3.32819e-10	1	1
pavca_NY_d5_index	chr1:160273674	pavca_NY_d4_index	chr1:160053871	3.10432e-07	0.984752	0.992979
pavca_NY_d5_index	chr1:160273674	pavca_NY_d1_prob_lev	chr1:160304330	7.93906e-06	0.662942	1
pavca_NY_d5_index	chr1:160273674	pavca_NY_d4_lever_cs	chr1:161384025	3.17834e-09	0.8498	0.954194
pavca_NY_d5_index	chr1:160273674	pavca_NY_d3_magazine_ncs	chr1:161476427	9.88605e-05	0.244471	0.944117
pavca_NY_d5_index	chr1:160273674	pavca_NY_d4_magazine_cs	chr1:160053871	1.12222e-06	0.984752	0.992979
pavca_NY_d5_index	chr1:160273674	pavca_NY_d5_prob_diff	chr1:160204141	5.62485e-08	1	1
pavca_NY_d5_index	chr1:160273674	pavca_NY_d5_avg_mag_lat	chr1:160273674	4.17918e-06	1	NA
pavca_NY_d5_index	chr1:160273674	pavca_NY_d3_response_bias	chr1:160061449	4.14241e-10	0.988488	0.99595
pavca_NY_d5_index	chr1:160273674	pavca_NY_d3_lever_cs	chr1:160061449	8.47348e-09	0.988488	0.99595
pavca_NY_d5_index	chr1:160273674	pavca_NY_d4_latency_score	chr1:160053871	5.05093e-06	0.984752	0.992979
pavca_NY_d5_index	chr1:160273674	nicsa_day20_infusion	chr1:160554677	1.22147e-05	0.178872	1
pavca_NY_d5_index	chr1:160273674	nicsa_day2_activelick	chr1:160047537	3.58142e-05	0.987901	0.996156
pavca_NY_d5_index	chr1:160273674	nicsa_active_inactive_ratio_first_three_median	chr1:160053871	4.31679e-05	0.984752	0.992979
pavca_NY_d5_index	chr1:160273674	nicsa_day_1_active_inactive_ratio	chr1:160845434	4.18082e-05	0.398963	0.999114
pavca_NY_d5_index	chr1:160273674	nicsa_day_20_active_inactive_ratio	chr1:161945573	3.27986e-06	0.131842	0.970056
pavca_NY_d5_index	chr1:160273674	nicsa_first_three_days_activelick_median	chr1:160071477	3.87765e-05	0.99055	0.996611
pavca_NY_d5_index	chr1:160273674	nicsa_day2_infusion	chr1:162318809	3.7749e-05	0.00191571	1
pavca_NY_d5_index	chr1:160273674	nicsa_day20_activelick	chr1:161226950	3.99002e-07	0.154264	0.9889
pavca_NY_d5_index	chr1:160273674	nicsa_first_three_days_activelick_total	chr1:160071477	8.87563e-05	0.99055	0.996611
pavca_NY_d5_index	chr1:160273674	nicsa_day1_activelick	chr1:160845434	5.07239e-05	0.398963	0.999114
pavca_NY_d5_index	chr18:85843693	reaction_time_falsealarm10_5	chr18:86363830	7.55136e-05	0.752233	0.995259
pavca_NY_d5_index	chr18:85843693	physiological_body_weight_g	chr18:87190868	1.36734e-05	0.310115	0.960925
pavca_NY_d5_index	chr18:85843693	physiological_body_weight_wean	chr18:86363973	5.81102e-05	0.753253	0.995285
pavca_NY_d5_index	chr18:85843693	physiological_bmi_w_tail	chr18:85808854	1.48196e-05	0.162813	1
pavca_NY_d5_index	chr18:85843693	baculum_axis9	chr18:84639729	7.6137e-05	0.00749621	0.173088
pavca_NY_d5_index	chr18:85843693	locomotor_testing_act7_5	chr18:85854393	4.73161e-05	0.507	1
pavca_NY_d5_index	chr18:85843693	locomotor_testing_rear	chr18:86363830	1.11259e-06	0.752233	0.995259
pavca_NY_d5_index	chr18:85843693	locomotor_testing_dis7_5	chr18:86363830	3.15907e-05	0.752233	0.995259
pavca_NY_d5_index	chr18:85843693	locomotor_testing_rear7_5	chr18:86363830	8.93117e-06	0.752233	0.995259
pavca_NY_d5_index	chr18:85843693	locomotor_testing_rear4_5	chr18:85844531	4.84466e-05	0.93764	1
pavca_NY_d5_index	chr18:85843693	crf_NY_incentive_value_index	chr18:85860095	9.85704e-05	0.608658	0.998051
pavca_NY_d5_index	chr18:85843693	crf_NY_active_responses	chr18:85844559	7.94353e-06	0.508678	1
pavca_NY_d5_index	chr18:85843693	crf_NY_lever_presses	chr18:85854393	1.78338e-06	0.507	1
pavca_NY_d5_index	chr18:85843693	crf_NY_number_reinforcers	chr18:85844559	2.8253e-06	0.508678	1
pavca_NY_d5_index	chr18:85843693	pavca_NY_IndexLearning	chr18:85890344	2.42865e-06	0.996373	1
pavca_NY_d5_index	chr18:85843693	pavca_NY_d3_index	chr18:85881700	9.48737e-05	0.995119	1
pavca_NY_d5_index	chr18:85843693	pavca_NY_d2_lever_cs	chr18:86363973	4.62067e-05	0.753253	0.995285
pavca_NY_d5_index	chr18:85843693	pavca_NY_d3_avg_lev_lat	chr18:86468878	6.76147e-05	0.612485	0.996042
pavca_NY_d5_index	chr18:85843693	pavca_NY_d5_avg_lev_lat	chr18:86488158	1.40649e-06	0.59364	0.995568
pavca_NY_d5_index	chr18:85843693	pavca_NY_MagazineCS_D4D5	chr18:86099199	1.84377e-06	0.99598	1
pavca_NY_d5_index	chr18:85843693	pavca_NY_ResponseBias_D4D5	chr18:85843693	3.45159e-07	1	NA
pavca_NY_d5_index	chr18:85843693	pavca_NY_ProbMag_D4D5	chr18:85898619	2.08941e-05	0.996403	1
pavca_NY_d5_index	chr18:85843693	pavca_NY_d5_lever_cs	chr18:86488158	5.57388e-07	0.59364	0.995568
pavca_NY_d5_index	chr18:85843693	pavca_NY_d5_response_bias	chr18:85843693	1.26186e-06	1	NA
pavca_NY_d5_index	chr18:85843693	pavca_NY_LeverCS_D4D5	chr18:86488158	1.24198e-06	0.59364	0.995568
pavca_NY_d5_index	chr18:85843693	pavca_NY_IndexScore_D4D5	chr18:85843693	1.13129e-07	1	NA
pavca_NY_d5_index	chr18:85843693	pavca_NY_d4_prob_diff	chr18:85898619	1.59223e-06	0.996403	1
pavca_NY_d5_index	chr18:85843693	pavca_NY_d5_latency_score	chr18:85843693	1.35174e-07	1	NA
pavca_NY_d5_index	chr18:85843693	pavca_NY_d5_prob_lev	chr18:86488158	4.06034e-07	0.59364	0.995568
pavca_NY_d5_index	chr18:85843693	pavca_NY_ProbDiff_D4D5	chr18:85843693	1.97394e-07	1	NA
pavca_NY_d5_index	chr18:85843693	pavca_NY_d4_prob_mag	chr18:86099199	9.6172e-05	0.99598	1
pavca_NY_d5_index	chr18:85843693	pavca_NY_d4_avg_lev_lat	chr18:85854393	3.42959e-05	0.507	1
pavca_NY_d5_index	chr18:85843693	pavca_NY_d2_prob_lev	chr18:86363973	1.61101e-05	0.753253	0.995285
pavca_NY_d5_index	chr18:85843693	pavca_NY_d5_prob_mag	chr18:85843693	4.76287e-06	1	NA
pavca_NY_d5_index	chr18:85843693	pavca_NY_d3_prob_lev	chr18:86377251	5.31038e-05	0.991415	0.995698
pavca_NY_d5_index	chr18:85843693	pavca_NY_d4_response_bias	chr18:85843693	2.51958e-07	1	NA
pavca_NY_d5_index	chr18:85843693	pavca_NY_LatencyScore_D4D5	chr18:85843693	1.87936e-07	1	NA
pavca_NY_d5_index	chr18:85843693	pavca_NY_d5_magazine_cs	chr18:85843693	9.00949e-07	1	NA
pavca_NY_d5_index	chr18:85843693	pavca_NY_d4_avg_mag_lat	chr18:86099199	5.63272e-06	0.99598	1
pavca_NY_d5_index	chr18:85843693	pavca_NY_d4_prob_lev	chr18:85843693	1.74101e-05	1	NA
pavca_NY_d5_index	chr18:85843693	pavca_NY_AvgLatLev_D4D5	chr18:86488158	2.55101e-06	0.59364	0.995568
pavca_NY_d5_index	chr18:85843693	pavca_NY_ProbLever_D4D5	chr18:86488158	2.30875e-06	0.59364	0.995568
pavca_NY_d5_index	chr18:85843693	pavca_NY_d4_index	chr18:85843693	2.46888e-07	1	NA
pavca_NY_d5_index	chr18:85843693	pavca_NY_AvgLatMag_D4D5	chr18:86099199	5.63272e-06	0.99598	1
pavca_NY_d5_index	chr18:85843693	pavca_NY_d4_lever_cs	chr18:85843693	1.45283e-06	1	NA
pavca_NY_d5_index	chr18:85843693	pavca_NY_d4_magazine_cs	chr18:86099199	2.41298e-06	0.99598	1
pavca_NY_d5_index	chr18:85843693	pavca_NY_d5_prob_diff	chr18:85843693	5.25182e-08	1	NA
pavca_NY_d5_index	chr18:85843693	pavca_NY_d5_avg_mag_lat	chr18:86028462	2.78435e-06	0.995956	1
pavca_NY_d5_index	chr18:85843693	pavca_NY_d3_lever_cs	chr18:85881700	1.97512e-05	0.995119	1
pavca_NY_d5_index	chr18:85843693	pavca_NY_d4_latency_score	chr18:85881700	8.42962e-07	0.995119	1
pavca_NY_d5_index	chr18:85843693	pavca_MI_d5_magazine_cs	chr18:85843691	5.8957e-05	0.942736	1
pavca_NY_d5_index	chr18:85843693	pavca_MI_d3_index	chr18:85843691	1.64264e-05	0.942736	1
pavca_NY_d5_index	chr18:85843693	pavca_MI_d4_avg_mag_lat	chr18:85843691	7.69579e-05	0.942736	1
pavca_NY_d5_index	chr18:85843693	pavca_MI_d4_response_bias	chr18:85843691	9.28746e-05	0.942736	1
pavca_NY_d5_index	chr18:85843693	pavca_MI_d3_latency_score	chr18:85843691	2.0823e-05	0.942736	1
pavca_NY_d5_index	chr18:85843693	pavca_MI_ProbMag_D4D5	chr18:85843691	1.61961e-05	0.942736	1
pavca_NY_d5_index	chr18:85843693	pavca_MI_d3_avg_mag_lat	chr18:85843691	6.69352e-05	0.942736	1
pavca_NY_d5_index	chr18:85843693	pavca_MI_d4_prob_diff	chr18:85843691	9.48357e-05	0.942736	1
pavca_NY_d5_index	chr18:85843693	pavca_MI_d3_response_bias	chr18:85893712	4.20118e-05	0.93363	1
pavca_NY_d5_index	chr18:85843693	pavca_MI_d4_magazine_cs	chr18:85843691	1.29551e-05	0.942736	1
pavca_NY_d5_index	chr18:85843693	pavca_MI_d3_prob_diff	chr18:85843691	1.16089e-05	0.942736	1
pavca_NY_d5_index	chr18:85843693	pavca_MI_AvgLatMag_D4D5	chr18:85843691	7.69579e-05	0.942736	1
pavca_NY_d5_index	chr18:85843693	pavca_MI_d4_prob_mag	chr18:85843691	2.23738e-05	0.942736	1
pavca_NY_d5_index	chr18:85843693	pavca_MI_MagazineCS_D4D5	chr18:85843691	2.48609e-05	0.942736	1
pavca_NY_d5_index	chr18:85843693	pavca_MI_d2_prob_lev	chr18:85862229	8.09022e-05	0.547167	1
pavca_NY_d5_index	chr18:85843693	pavca_MI_d5_prob_mag	chr18:85843691	5.27042e-05	0.942736	1
pavca_NY_d5_index	chr18:85843693	pavca_MI_ResponseBias_D4D5	chr18:85843691	2.78108e-05	0.942736	1
pavca_NY_d5_index	chr18:85843693	pavca_MI_ProbDiff_D4D5	chr18:85843691	3.0467e-05	0.942736	1
pavca_NY_d5_index	chr18:85843693	pavca_MI_d2_response_bias	chr18:85888938	4.09471e-05	0.933557	1
pavca_NY_d5_index	chr18:85843693	crf_MI_active_inactive_diff	chr18:86389167	9.3234e-05	0.569471	0.995252
pavca_NY_d5_index	chr18:85843693	crf_MI_lever_presses	chr18:85859393	3.23037e-08	0.546515	1
pavca_NY_d5_index	chr18:85843693	crf_MI_incentive_value_index	chr18:86146075	2.15674e-07	0.606209	1
pavca_NY_d5_index	chr18:85843693	crf_MI_active_responses	chr18:86146075	7.63842e-07	0.606209	1
pavca_NY_d5_avg_lev_lat	chr9:112437361	social_reinforcement_midconrs	chr9:112185342	1.27648e-05	0.00964085	1
pavca_NY_d5_avg_lev_lat	chr9:112437361	social_reinforcement_opconti_16_5	chr9:112943244	7.5071e-05	0.217615	0.992894
pavca_NY_d5_avg_lev_lat	chr9:112437361	social_reinforcement_totalti_1_5	chr9:112471115	5.41782e-05	0.988771	1
pavca_NY_d5_avg_lev_lat	chr9:112437361	reaction_time_peropfalsealarm_max	chr9:113198921	7.34747e-05	0.210964	0.838506
pavca_NY_d5_avg_lev_lat	chr9:112437361	physiological_right_kidney_weight_g	chr9:114817467	8.06825e-08	0.188184	0.791667
pavca_NY_d5_avg_lev_lat	chr9:112437361	physiological_length_w_tail_cm	chr9:115099775	1.29465e-05	0.171658	0.856222
pavca_NY_d5_avg_lev_lat	chr9:112437361	physiological_retroperitoneal_fat_weight_g	chr9:113030619	1.57043e-05	0.210481	0.836288
pavca_NY_d5_avg_lev_lat	chr9:112437361	physiological_body_weight_g	chr9:113022828	2.42075e-08	0.218813	0.854154
pavca_NY_d5_avg_lev_lat	chr9:112437361	physiological_left_kidney_weight_g	chr9:114817467	3.06667e-06	0.188184	0.791667
pavca_NY_d5_avg_lev_lat	chr9:112437361	locomotor_testing_rear4_5	chr9:112680955	8.64701e-05	0.000507331	0.301122
pavca_NY_d5_avg_lev_lat	chr9:112437361	crf_NY_inactive_responses	chr9:113328505	4.38588e-06	0.0130169	0.127029
pavca_NY_d5_avg_lev_lat	chr9:112437361	pavca_NY_d5_lever_cs	chr9:112437361	1.38765e-05	1	NA
pavca_NY_d5_avg_lev_lat	chr9:112437361	pavca_NY_d3_prob_mag	chr9:114710516	8.50137e-05	0.0048467	0.076144
pavca_NY_d5_avg_lev_lat	chr9:112437361	pavca_NY_LeverCS_D4D5	chr9:112498711	8.40374e-05	1	1
pavca_NY_d5_avg_lev_lat	chr9:112437361	pavca_NY_d5_latency_score	chr9:112437361	7.3033e-05	1	NA
pavca_NY_d5_avg_lev_lat	chr9:112437361	pavca_NY_d5_prob_lev	chr9:112437361	2.74958e-05	1	NA
pavca_NY_d5_avg_lev_lat	chr9:112437361	pavca_NY_AvgLatLev_D4D5	chr9:112437361	2.80357e-05	1	NA
pavca_NY_d5_avg_lev_lat	chr9:112437361	pavca_NY_d5_index	chr9:112437361	7.59956e-05	1	NA
pavca_NY_d5_avg_lev_lat	chr9:112437361	pavca_NY_d5_prob_diff	chr9:112437361	2.40442e-05	1	NA
pavca_NY_d5_avg_lev_lat	chr9:112437361	elevated_plus_maze_centerfreq	chr9:113095736	3.21131e-05	0.0550444	0.383655
pavca_NY_d5_avg_lev_lat	chr9:112437361	open_field_cntrdurat	chr9:112181508	2.06011e-05	0.00960405	1
pavca_NY_d5_avg_lev_lat	chr9:112437361	pavca_MI_d5_index	chr9:111434103	6.75837e-05	0.313198	0.571366
pavca_NY_d5_avg_lev_lat	chr1:166576706	reaction_time_devmedrt7_5	chr1:165433222	6.76159e-05	0.00673332	0.204648
pavca_NY_d5_avg_lev_lat	chr1:166576706	physiological_length_w_tail_cm	chr1:167761496	1.34598e-05	0.160936	0.998255
pavca_NY_d5_avg_lev_lat	chr1:166576706	physiological_parametrial_fat_weight_g	chr1:168356433	8.32116e-05	0.135874	0.955212
pavca_NY_d5_avg_lev_lat	chr1:166576706	physiological_left_kidney_weight_g	chr1:169497175	4.10919e-05	0.154118	0.979829
pavca_NY_d5_avg_lev_lat	chr1:166576706	delay_discounting_tw1800	chr1:167920572	7.97587e-05	0.165352	0.987877
pavca_NY_d5_avg_lev_lat	chr1:166576706	crf_NY_incentive_value_index	chr1:166077595	6.24049e-08	0.306544	0.980232
pavca_NY_d5_avg_lev_lat	chr1:166576706	crf_NY_active_responses	chr1:166077595	9.45487e-07	0.306544	0.980232
pavca_NY_d5_avg_lev_lat	chr1:166576706	crf_NY_lever_presses	chr1:166077595	3.39462e-10	0.306544	0.980232
pavca_NY_d5_avg_lev_lat	chr1:166576706	crf_NY_number_reinforcers	chr1:166077595	2.98907e-07	0.306544	0.980232
pavca_NY_d5_avg_lev_lat	chr1:166576706	crf_NY_active_inactive_diff	chr1:166077595	4.62697e-05	0.306544	0.980232
pavca_NY_d5_avg_lev_lat	chr1:166576706	pavca_NY_IndexLearning	chr1:166639814	4.21957e-07	0.316564	0.999112
pavca_NY_d5_avg_lev_lat	chr1:166576706	pavca_NY_d3_index	chr1:163651083	7.51925e-05	0.340077	0.622367
pavca_NY_d5_avg_lev_lat	chr1:166576706	pavca_NY_d2_lever_cs	chr1:166079467	1.66161e-05	0.306278	0.98021
pavca_NY_d5_avg_lev_lat	chr1:166576706	pavca_NY_d3_avg_lev_lat	chr1:163735641	2.03937e-06	0.338631	0.62009
pavca_NY_d5_avg_lev_lat	chr1:166576706	pavca_NY_MagazineCS_D4D5	chr1:167184389	5.22483e-05	0.987507	0.999209
pavca_NY_d5_avg_lev_lat	chr1:166576706	pavca_NY_ResponseBias_D4D5	chr1:164228586	1.79115e-09	0.275324	0.968896
pavca_NY_d5_avg_lev_lat	chr1:166576706	pavca_NY_ProbMag_D4D5	chr1:167184389	1.55026e-05	0.987507	0.999209
pavca_NY_d5_avg_lev_lat	chr1:166576706	pavca_NY_d5_lever_cs	chr1:166077595	3.41553e-08	0.306544	0.980232
pavca_NY_d5_avg_lev_lat	chr1:166576706	pavca_NY_d5_response_bias	chr1:166162182	2.24069e-09	0.289692	0.982842
pavca_NY_d5_avg_lev_lat	chr1:166576706	pavca_NY_LeverCS_D4D5	chr1:164228586	8.39261e-09	0.275324	0.968896
pavca_NY_d5_avg_lev_lat	chr1:166576706	pavca_NY_IndexScore_D4D5	chr1:163799334	1.90299e-06	0.274598	0.966166
pavca_NY_d5_avg_lev_lat	chr1:166576706	pavca_NY_d4_prob_diff	chr1:163841395	1.87626e-05	0.276136	0.967416
pavca_NY_d5_avg_lev_lat	chr1:166576706	pavca_NY_d5_latency_score	chr1:163651083	2.62029e-06	0.340077	0.622367
pavca_NY_d5_avg_lev_lat	chr1:166576706	pavca_NY_d5_prob_lev	chr1:166162182	1.35828e-08	0.289692	0.982842
pavca_NY_d5_avg_lev_lat	chr1:166576706	pavca_NY_ProbDiff_D4D5	chr1:163866734	5.97471e-06	0.276686	0.967432
pavca_NY_d5_avg_lev_lat	chr1:166576706	pavca_NY_d2_avg_lev_lat	chr1:163723987	9.94574e-06	0.338979	0.618692
pavca_NY_d5_avg_lev_lat	chr1:166576706	pavca_NY_d4_prob_mag	chr1:167184389	6.60024e-05	0.987507	0.999209
pavca_NY_d5_avg_lev_lat	chr1:166576706	pavca_NY_d4_avg_lev_lat	chr1:163799334	5.50001e-08	0.274598	0.966166
pavca_NY_d5_avg_lev_lat	chr1:166576706	pavca_NY_d2_prob_lev	chr1:166077595	1.85656e-05	0.306544	0.980232
pavca_NY_d5_avg_lev_lat	chr1:166576706	pavca_NY_d5_prob_mag	chr1:167160047	2.05826e-06	0.98633	0.998812
pavca_NY_d5_avg_lev_lat	chr1:166576706	pavca_NY_d3_latency_score	chr1:167184389	7.96171e-05	0.987507	0.999209
pavca_NY_d5_avg_lev_lat	chr1:166576706	pavca_NY_d3_prob_lev	chr1:166162182	9.28332e-06	0.289692	0.982842
pavca_NY_d5_avg_lev_lat	chr1:166576706	pavca_NY_d4_response_bias	chr1:163737076	7.19614e-09	0.272791	0.964284
pavca_NY_d5_avg_lev_lat	chr1:166576706	pavca_NY_LatencyScore_D4D5	chr1:163651083	7.41325e-06	0.340077	0.622367
pavca_NY_d5_avg_lev_lat	chr1:166576706	pavca_NY_d5_magazine_cs	chr1:167184389	7.56149e-06	0.987507	0.999209
pavca_NY_d5_avg_lev_lat	chr1:166576706	pavca_NY_d1_avg_lev_lat	chr1:167351434	5.04094e-05	0.984678	0.996334
pavca_NY_d5_avg_lev_lat	chr1:166576706	pavca_NY_d4_prob_lev	chr1:164228586	1.08885e-08	0.275324	0.968896
pavca_NY_d5_avg_lev_lat	chr1:166576706	pavca_NY_AvgLatLev_D4D5	chr1:164228586	5.25029e-09	0.275324	0.968896
pavca_NY_d5_avg_lev_lat	chr1:166576706	pavca_NY_ProbLever_D4D5	chr1:163799334	2.43107e-09	0.274598	0.966166
pavca_NY_d5_avg_lev_lat	chr1:166576706	pavca_NY_d4_index	chr1:163799334	1.08416e-05	0.274598	0.966166
pavca_NY_d5_avg_lev_lat	chr1:166576706	pavca_NY_d4_lever_cs	chr1:164228586	7.64637e-08	0.275324	0.968896
pavca_NY_d5_avg_lev_lat	chr1:166576706	pavca_NY_d5_index	chr1:163648057	1.03354e-06	0.340409	0.622685
pavca_NY_d5_avg_lev_lat	chr1:166576706	pavca_NY_d5_prob_diff	chr1:167053632	1.98295e-06	0.313337	0.998211
pavca_NY_d5_avg_lev_lat	chr1:166576706	pavca_NY_d5_avg_mag_lat	chr1:167184389	4.76975e-06	0.987507	0.999209
pavca_NY_d5_avg_lev_lat	chr1:166576706	pavca_NY_d3_response_bias	chr1:164230160	6.92867e-06	0.262372	0.940457
pavca_NY_d5_avg_lev_lat	chr1:166576706	pavca_NY_d3_lever_cs	chr1:164228586	1.18895e-05	0.275324	0.968896
pavca_NY_d5_avg_lev_lat	chr1:166576706	pavca_NY_d4_latency_score	chr1:167184389	3.55683e-05	0.987507	0.999209
pavca_NY_d5_avg_lev_lat	chr1:166576706	nicsa_day_20_active_inactive_ratio	chr1:164151859	1.76153e-05	0.401169	0.645484
pavca_NY_d5_avg_lev_lat	chr1:166576706	pavca_MI_d1_avg_lev_lat	chr1:169540683	6.86878e-05	0.0288213	0.939373
pavca_NY_d5_avg_lev_lat	chr1:166576706	pavca_MI_d1_avg_mag_lat	chr1:169482376	8.03396e-05	0.0761832	0.94448
pavca_NY_d5_avg_lev_lat	chr1:166576706	adams_bone_post_yield_displacement	chr1:168470055	2.85838e-05	0.0213656	0.939607
pavca_NY_d5_avg_lev_lat	chr1:161953323	physiological_right_kidney_weight_g	chr1:160491972	3.50457e-06	0.0633265	0.444073
pavca_NY_d5_avg_lev_lat	chr1:161953323	physiological_retroperitoneal_fat_weight_g	chr1:160891561	3.99704e-07	0.0529963	0.436286
pavca_NY_d5_avg_lev_lat	chr1:161953323	physiological_body_weight_g	chr1:160528231	1.86211e-06	0.0557848	0.424118
pavca_NY_d5_avg_lev_lat	chr1:161953323	physiological_left_kidney_weight_g	chr1:160491972	4.03634e-07	0.0633265	0.444073
pavca_NY_d5_avg_lev_lat	chr1:161953323	physiological_bmi_wo_tail	chr1:161234195	1.52843e-05	0.0588588	0.469614
pavca_NY_d5_avg_lev_lat	chr1:161953323	baculum_axis18	chr1:163286886	6.98642e-05	0.00263239	1
pavca_NY_d5_avg_lev_lat	chr1:161953323	crf_NY_incentive_value_index	chr1:163110579	2.59912e-07	0.291649	0.860911
pavca_NY_d5_avg_lev_lat	chr1:161953323	crf_NY_active_responses	chr1:163339560	2.82797e-06	0.284161	0.85702
pavca_NY_d5_avg_lev_lat	chr1:161953323	crf_NY_lever_presses	chr1:163339560	2.96088e-10	0.284161	0.85702
pavca_NY_d5_avg_lev_lat	chr1:161953323	crf_NY_number_reinforcers	chr1:163339560	1.48237e-06	0.284161	0.85702
pavca_NY_d5_avg_lev_lat	chr1:161953323	pavca_NY_IndexLearning	chr1:163214915	1.10241e-06	0.288874	0.852723
pavca_NY_d5_avg_lev_lat	chr1:161953323	pavca_NY_d3_index	chr1:160025368	5.50502e-07	0.492752	0.809894
pavca_NY_d5_avg_lev_lat	chr1:161953323	pavca_NY_d2_lever_cs	chr1:163220049	1.92513e-06	0.29184	0.859243
pavca_NY_d5_avg_lev_lat	chr1:161953323	pavca_NY_d2_index	chr1:159995310	5.26464e-05	0.493562	0.807429
pavca_NY_d5_avg_lev_lat	chr1:161953323	pavca_NY_d3_avg_lev_lat	chr1:163214915	1.41776e-07	0.288874	0.852723
pavca_NY_d5_avg_lev_lat	chr1:161953323	pavca_NY_d1_response_bias	chr1:160207102	4.52699e-05	0.678827	0.855113
pavca_NY_d5_avg_lev_lat	chr1:161953323	pavca_NY_MagazineCS_D4D5	chr1:160048187	2.89716e-07	0.438447	0.792994
pavca_NY_d5_avg_lev_lat	chr1:161953323	pavca_NY_ResponseBias_D4D5	chr1:160204141	2.94564e-11	0.500831	0.805585
pavca_NY_d5_avg_lev_lat	chr1:161953323	pavca_NY_ProbMag_D4D5	chr1:161371876	2.15959e-05	0.481125	0.974898
pavca_NY_d5_avg_lev_lat	chr1:161953323	pavca_NY_d5_lever_cs	chr1:160053871	3.96835e-09	0.444291	0.799077
pavca_NY_d5_avg_lev_lat	chr1:161953323	pavca_NY_d5_response_bias	chr1:160204141	5.95831e-10	0.500831	0.805585
pavca_NY_d5_avg_lev_lat	chr1:161953323	pavca_NY_d4_magazine_ncs	chr1:161245905	3.39361e-05	0.144558	0.588063
pavca_NY_d5_avg_lev_lat	chr1:161953323	pavca_NY_d2_response_bias	chr1:160430506	1.44245e-05	0.499897	0.804853
pavca_NY_d5_avg_lev_lat	chr1:161953323	pavca_NY_d3_prob_diff	chr1:160014874	1.87455e-06	0.492328	0.80932
pavca_NY_d5_avg_lev_lat	chr1:161953323	pavca_NY_LeverCS_D4D5	chr1:159701681	4.29628e-10	0.40491	0.777399
pavca_NY_d5_avg_lev_lat	chr1:161953323	pavca_NY_IndexScore_D4D5	chr1:160204141	3.70613e-08	0.500831	0.805585
pavca_NY_d5_avg_lev_lat	chr1:161953323	pavca_NY_d4_prob_diff	chr1:160053871	7.2446e-07	0.444291	0.799077
pavca_NY_d5_avg_lev_lat	chr1:161953323	pavca_NY_d5_latency_score	chr1:160273674	1.02198e-07	0.496563	0.809998
pavca_NY_d5_avg_lev_lat	chr1:161953323	pavca_NY_d5_prob_lev	chr1:160204141	1.49761e-08	0.500831	0.805585
pavca_NY_d5_avg_lev_lat	chr1:161953323	pavca_NY_ProbDiff_D4D5	chr1:160204141	1.06288e-07	0.500831	0.805585
pavca_NY_d5_avg_lev_lat	chr1:161953323	pavca_NY_d2_avg_lev_lat	chr1:163083069	6.67155e-06	0.103233	0.861608
pavca_NY_d5_avg_lev_lat	chr1:161953323	pavca_NY_d4_avg_lev_lat	chr1:163214915	1.23789e-08	0.288874	0.852723
pavca_NY_d5_avg_lev_lat	chr1:161953323	pavca_NY_d2_prob_lev	chr1:160055748	2.41465e-06	0.478644	0.807899
pavca_NY_d5_avg_lev_lat	chr1:161953323	pavca_NY_d5_prob_mag	chr1:159989777	9.41732e-06	0.49145	0.805172
pavca_NY_d5_avg_lev_lat	chr1:161953323	pavca_NY_d3_latency_score	chr1:160014874	1.44674e-05	0.492328	0.80932
pavca_NY_d5_avg_lev_lat	chr1:161953323	pavca_NY_d3_prob_lev	chr1:160061449	4.14318e-08	0.478642	0.809051
pavca_NY_d5_avg_lev_lat	chr1:161953323	pavca_NY_d4_response_bias	chr1:160053871	2.72561e-10	0.444291	0.799077
pavca_NY_d5_avg_lev_lat	chr1:161953323	pavca_NY_LatencyScore_D4D5	chr1:160204141	4.73521e-07	0.500831	0.805585
pavca_NY_d5_avg_lev_lat	chr1:161953323	pavca_NY_d5_magazine_cs	chr1:160448253	1.63325e-07	0.476339	0.881395
pavca_NY_d5_avg_lev_lat	chr1:161953323	pavca_NY_d3_magazine_cs	chr1:160050988	5.03196e-06	0.436187	0.787869
pavca_NY_d5_avg_lev_lat	chr1:161953323	pavca_NY_d1_avg_lev_lat	chr1:160563169	9.24179e-05	0.236033	0.863371
pavca_NY_d5_avg_lev_lat	chr1:161953323	pavca_NY_d1_lever_cs	chr1:160304330	6.91971e-06	0.699104	0.881466
pavca_NY_d5_avg_lev_lat	chr1:161953323	pavca_NY_d4_prob_lev	chr1:160055748	4.83289e-10	0.478644	0.807899
pavca_NY_d5_avg_lev_lat	chr1:161953323	pavca_NY_AvgLatLev_D4D5	chr1:163214915	4.36859e-10	0.288874	0.852723
pavca_NY_d5_avg_lev_lat	chr1:161953323	pavca_NY_ProbLever_D4D5	chr1:160204141	3.32819e-10	0.500831	0.805585
pavca_NY_d5_avg_lev_lat	chr1:161953323	pavca_NY_d4_index	chr1:160053871	3.10432e-07	0.444291	0.799077
pavca_NY_d5_avg_lev_lat	chr1:161953323	pavca_NY_d1_prob_lev	chr1:160304330	7.93906e-06	0.699104	0.881466
pavca_NY_d5_avg_lev_lat	chr1:161953323	pavca_NY_d4_lever_cs	chr1:161384025	3.17834e-09	0.602341	0.858147
pavca_NY_d5_avg_lev_lat	chr1:161953323	pavca_NY_d3_magazine_ncs	chr1:161476427	9.88605e-05	0.094507	0.493756
pavca_NY_d5_avg_lev_lat	chr1:161953323	pavca_NY_d5_index	chr1:160273674	1.64174e-08	0.496563	0.809998
pavca_NY_d5_avg_lev_lat	chr1:161953323	pavca_NY_d4_magazine_cs	chr1:160053871	1.12222e-06	0.444291	0.799077
pavca_NY_d5_avg_lev_lat	chr1:161953323	pavca_NY_d5_prob_diff	chr1:160204141	5.62485e-08	0.500831	0.805585
pavca_NY_d5_avg_lev_lat	chr1:161953323	pavca_NY_d5_avg_mag_lat	chr1:160273674	4.17918e-06	0.496563	0.809998
pavca_NY_d5_avg_lev_lat	chr1:161953323	pavca_NY_d3_response_bias	chr1:160061449	4.14241e-10	0.478642	0.809051
pavca_NY_d5_avg_lev_lat	chr1:161953323	pavca_NY_d3_lever_cs	chr1:160061449	8.47348e-09	0.478642	0.809051
pavca_NY_d5_avg_lev_lat	chr1:161953323	pavca_NY_d4_latency_score	chr1:160053871	5.05093e-06	0.444291	0.799077
pavca_NY_d5_avg_lev_lat	chr1:161953323	nicsa_day20_infusion	chr1:160554677	1.22147e-05	0.178696	0.866775
pavca_NY_d5_avg_lev_lat	chr1:161953323	nicsa_day2_activelick	chr1:160047537	3.58142e-05	0.445549	0.80186
pavca_NY_d5_avg_lev_lat	chr1:161953323	nicsa_active_inactive_ratio_first_three_median	chr1:160053871	4.31679e-05	0.444291	0.799077
pavca_NY_d5_avg_lev_lat	chr1:161953323	nicsa_day_1_active_inactive_ratio	chr1:160845434	4.18082e-05	0.432151	0.905678
pavca_NY_d5_avg_lev_lat	chr1:161953323	nicsa_day_20_active_inactive_ratio	chr1:161945573	3.27986e-06	0.156496	0.93423
pavca_NY_d5_avg_lev_lat	chr1:161953323	nicsa_first_three_days_activelick_median	chr1:160071477	3.87765e-05	0.46115	0.810066
pavca_NY_d5_avg_lev_lat	chr1:161953323	nicsa_day2_infusion	chr1:162318809	3.7749e-05	0.00267373	1
pavca_NY_d5_avg_lev_lat	chr1:161953323	nicsa_day20_activelick	chr1:161226950	3.99002e-07	0.173157	0.906116
pavca_NY_d5_avg_lev_lat	chr1:161953323	nicsa_first_three_days_activelick_total	chr1:160071477	8.87563e-05	0.46115	0.810066
pavca_NY_d5_avg_lev_lat	chr1:161953323	nicsa_day1_activelick	chr1:160845434	5.07239e-05	0.432151	0.905678
pavca_NY_d5_avg_lev_lat	chr1:146075547	reaction_time_devmedrt7_5	chr1:144308616	1.1014e-05	0.366971	0.657505
pavca_NY_d5_avg_lev_lat	chr1:146075547	reaction_time_falsealarm	chr1:143326815	4.2908e-05	0.136093	0.540048
pavca_NY_d5_avg_lev_lat	chr1:146075547	reaction_time_falsealarm1_5	chr1:143378145	7.49374e-05	0.143371	0.568948
pavca_NY_d5_avg_lev_lat	chr1:146075547	social_reinforcement_totalti_10_5	chr1:143489668	5.5383e-05	0.0134994	0.809727
pavca_NY_d5_avg_lev_lat	chr1:146075547	physiological_length_w_tail_cm	chr1:143548930	1.70677e-05	0.171805	0.624115
pavca_NY_d5_avg_lev_lat	chr1:146075547	physiological_retroperitoneal_fat_weight_g	chr1:143570594	1.06465e-05	0.0958559	0.583881
pavca_NY_d5_avg_lev_lat	chr1:146075547	physiological_bmi_w_tail	chr1:143948134	4.61257e-05	0.0137283	0.823532
pavca_NY_d5_avg_lev_lat	chr1:146075547	baculum_axis10	chr1:148357506	5.95958e-05	9.20888e-05	0.0134304
pavca_NY_d5_avg_lev_lat	chr1:146075547	insulin_insulin_ng_ml_Hb_cov	chr1:144310579	6.92848e-05	0.0135317	0.814277
pavca_NY_d5_avg_lev_lat	chr1:146075547	insulin_insulin_ng_ml	chr1:144310579	4.30207e-05	0.0135317	0.814277
pavca_NY_d5_avg_lev_lat	chr1:146075547	delay_discounting_idpt0	chr1:145778593	3.7539e-05	0.63138	0.94784
pavca_NY_d5_avg_lev_lat	chr1:146075547	delay_discounting_tip0	chr1:145778593	9.32379e-05	0.63138	0.94784
pavca_NY_d5_avg_lev_lat	chr1:146075547	delay_discounting_idptmax	chr1:145778593	5.25312e-05	0.63138	0.94784
pavca_NY_d5_avg_lev_lat	chr1:146075547	delay_discounting_pcd0	chr1:146046488	7.83119e-05	0.945455	0.999341
pavca_NY_d5_avg_lev_lat	chr1:146075547	delay_discounting_pc0	chr1:145778593	8.09266e-05	0.63138	0.94784
pavca_NY_d5_avg_lev_lat	chr1:146075547	pavca_NY_IndexLearning	chr1:146075547	6.88833e-05	1	NA
pavca_NY_d5_avg_lev_lat	chr1:146075547	pavca_NY_ResponseBias_D4D5	chr1:146075547	9.50603e-05	1	NA
pavca_NY_d5_avg_lev_lat	chr1:146075547	pavca_NY_d5_lever_cs	chr1:146158008	2.15159e-06	0.76549	0.909989
pavca_NY_d5_avg_lev_lat	chr1:146075547	pavca_NY_d5_response_bias	chr1:146158008	7.1971e-06	0.76549	0.909989
pavca_NY_d5_avg_lev_lat	chr1:146075547	pavca_NY_LeverCS_D4D5	chr1:146075547	1.89648e-05	1	NA
pavca_NY_d5_avg_lev_lat	chr1:146075547	pavca_NY_IndexScore_D4D5	chr1:146075547	2.37881e-05	1	NA
pavca_NY_d5_avg_lev_lat	chr1:146075547	pavca_NY_d5_latency_score	chr1:146075547	1.00868e-05	1	NA
pavca_NY_d5_avg_lev_lat	chr1:146075547	pavca_NY_d5_prob_lev	chr1:146158008	6.53542e-06	0.76549	0.909989
pavca_NY_d5_avg_lev_lat	chr1:146075547	pavca_NY_ProbDiff_D4D5	chr1:146075547	7.07737e-05	1	NA
pavca_NY_d5_avg_lev_lat	chr1:146075547	pavca_NY_d4_avg_lev_lat	chr1:145865658	5.07895e-05	0.706603	0.955469
pavca_NY_d5_avg_lev_lat	chr1:146075547	pavca_NY_d4_prob_lev	chr1:145865658	9.42123e-05	0.706603	0.955469
pavca_NY_d5_avg_lev_lat	chr1:146075547	pavca_NY_AvgLatLev_D4D5	chr1:146075547	9.00852e-07	1	NA
pavca_NY_d5_avg_lev_lat	chr1:146075547	pavca_NY_ProbLever_D4D5	chr1:146075547	1.4236e-05	1	NA
pavca_NY_d5_avg_lev_lat	chr1:146075547	pavca_NY_d5_index	chr1:146075547	1.44941e-06	1	NA
pavca_NY_d5_avg_lev_lat	chr1:146075547	pavca_NY_d5_prob_diff	chr1:146075547	4.92708e-06	1	NA
pavca_NY_d5_avg_lev_lat	chr1:146075547	social_interaction_totaldistance	chr1:145667384	4.94757e-05	0.0418417	0.873242
pavca_NY_d5_avg_lev_lat	chr1:146075547	novel_object_cntrdurat	chr1:144138353	8.33932e-06	0.0107888	0.775083
pavca_NY_d5_avg_lev_lat	chr1:146075547	novel_object_dist2ctrmean	chr1:144080083	7.19268e-06	0.0113113	0.769156
pavca_NY_d5_avg_lev_lat	chr1:146075547	novel_object_dist2ctrtotal	chr1:144080083	1.07339e-06	0.0113113	0.769156
pavca_NY_d5_avg_lev_lat	chr1:146075547	pavca_MI_d3_response_bias	chr1:143375445	5.0761e-05	0.0507359	0.44786
pavca_NY_d5_avg_lev_lat	chr1:146075547	pavca_MI_d4_magazine_cs	chr1:143375445	3.55814e-05	0.0507359	0.44786
pavca_NY_d5_avg_lev_lat	chr1:146075547	ccc_d3_total_dist	chr1:146153284	2.03323e-05	0.757955	0.913648
pavca_NY_d5_avg_lev_lat	chr1:163199802	reaction_time_devmedrt7_5	chr1:165433222	6.76159e-05	0.283446	0.99002
pavca_NY_d5_avg_lev_lat	chr1:163199802	physiological_right_kidney_weight_g	chr1:160491972	3.50457e-06	0.0100377	0.109655
pavca_NY_d5_avg_lev_lat	chr1:163199802	physiological_retroperitoneal_fat_weight_g	chr1:160891561	3.99704e-07	0.029785	0.202636
pavca_NY_d5_avg_lev_lat	chr1:163199802	physiological_body_weight_g	chr1:160528231	1.86211e-06	0.018539	0.15901
pavca_NY_d5_avg_lev_lat	chr1:163199802	physiological_left_kidney_weight_g	chr1:160491972	4.03634e-07	0.0100377	0.109655
pavca_NY_d5_avg_lev_lat	chr1:163199802	physiological_bmi_wo_tail	chr1:161234195	1.52843e-05	0.0294703	0.207933
pavca_NY_d5_avg_lev_lat	chr1:163199802	baculum_axis18	chr1:163286886	6.98642e-05	0.00691102	1
pavca_NY_d5_avg_lev_lat	chr1:163199802	crf_NY_incentive_value_index	chr1:166077595	6.24049e-08	0.87275	0.938615
pavca_NY_d5_avg_lev_lat	chr1:163199802	crf_NY_active_responses	chr1:166077595	9.45487e-07	0.87275	0.938615
pavca_NY_d5_avg_lev_lat	chr1:163199802	crf_NY_lever_presses	chr1:163339560	2.96088e-10	0.997193	0.999297
pavca_NY_d5_avg_lev_lat	chr1:163199802	crf_NY_number_reinforcers	chr1:166077595	2.98907e-07	0.87275	0.938615
pavca_NY_d5_avg_lev_lat	chr1:163199802	crf_NY_active_inactive_diff	chr1:166077595	4.62697e-05	0.87275	0.938615
pavca_NY_d5_avg_lev_lat	chr1:163199802	pavca_NY_IndexLearning	chr1:166134985	4.33654e-07	0.807406	0.929285
pavca_NY_d5_avg_lev_lat	chr1:163199802	pavca_NY_d3_index	chr1:160273674	6.72352e-07	0.132404	0.678576
pavca_NY_d5_avg_lev_lat	chr1:163199802	pavca_NY_d2_lever_cs	chr1:163220049	1.92513e-06	1	1
pavca_NY_d5_avg_lev_lat	chr1:163199802	pavca_NY_d2_index	chr1:160291246	5.96004e-05	0.136333	0.675774
pavca_NY_d5_avg_lev_lat	chr1:163199802	pavca_NY_d3_avg_lev_lat	chr1:163214915	1.41776e-07	1	1
pavca_NY_d5_avg_lev_lat	chr1:163199802	pavca_NY_d1_response_bias	chr1:160207102	4.52699e-05	0.188019	0.678542
pavca_NY_d5_avg_lev_lat	chr1:163199802	pavca_NY_MagazineCS_D4D5	chr1:160273674	4.59226e-07	0.132404	0.678576
pavca_NY_d5_avg_lev_lat	chr1:163199802	pavca_NY_ResponseBias_D4D5	chr1:160204141	2.94564e-11	0.134522	0.673896
pavca_NY_d5_avg_lev_lat	chr1:163199802	pavca_NY_ProbMag_D4D5	chr1:161371876	2.15959e-05	0.476347	0.785227
pavca_NY_d5_avg_lev_lat	chr1:163199802	pavca_NY_d5_lever_cs	chr1:160204141	6.68843e-09	0.134522	0.673896
pavca_NY_d5_avg_lev_lat	chr1:163199802	pavca_NY_d5_response_bias	chr1:160204141	5.95831e-10	0.134522	0.673896
pavca_NY_d5_avg_lev_lat	chr1:163199802	pavca_NY_d4_magazine_ncs	chr1:161245905	3.39361e-05	0.00267758	0.0696734
pavca_NY_d5_avg_lev_lat	chr1:163199802	pavca_NY_d2_response_bias	chr1:160430506	1.44245e-05	0.135142	0.672268
pavca_NY_d5_avg_lev_lat	chr1:163199802	pavca_NY_d3_prob_diff	chr1:160273674	2.31393e-06	0.132404	0.678576
pavca_NY_d5_avg_lev_lat	chr1:163199802	pavca_NY_LeverCS_D4D5	chr1:160204141	6.31794e-10	0.134522	0.673896
pavca_NY_d5_avg_lev_lat	chr1:163199802	pavca_NY_IndexScore_D4D5	chr1:160204141	3.70613e-08	0.134522	0.673896
pavca_NY_d5_avg_lev_lat	chr1:163199802	pavca_NY_d4_prob_diff	chr1:160273674	9.41282e-07	0.132404	0.678576
pavca_NY_d5_avg_lev_lat	chr1:163199802	pavca_NY_d5_latency_score	chr1:160273674	1.02198e-07	0.132404	0.678576
pavca_NY_d5_avg_lev_lat	chr1:163199802	pavca_NY_d5_prob_lev	chr1:166162182	1.35828e-08	0.80332	0.931168
pavca_NY_d5_avg_lev_lat	chr1:163199802	pavca_NY_ProbDiff_D4D5	chr1:160204141	1.06288e-07	0.134522	0.673896
pavca_NY_d5_avg_lev_lat	chr1:163199802	pavca_NY_d2_avg_lev_lat	chr1:163083069	6.67155e-06	0.3587	1
pavca_NY_d5_avg_lev_lat	chr1:163199802	pavca_NY_d4_avg_lev_lat	chr1:163214915	1.23789e-08	1	1
pavca_NY_d5_avg_lev_lat	chr1:163199802	pavca_NY_d2_prob_lev	chr1:160430506	2.80597e-06	0.135142	0.672268
pavca_NY_d5_avg_lev_lat	chr1:163199802	pavca_NY_d5_prob_mag	chr1:160273674	1.2352e-05	0.132404	0.678576
pavca_NY_d5_avg_lev_lat	chr1:163199802	pavca_NY_d3_latency_score	chr1:160267233	2.01582e-05	0.133375	0.673309
pavca_NY_d5_avg_lev_lat	chr1:163199802	pavca_NY_d3_prob_lev	chr1:160715282	7.64302e-08	0.131665	0.651551
pavca_NY_d5_avg_lev_lat	chr1:163199802	pavca_NY_d4_response_bias	chr1:160273674	2.80356e-10	0.132404	0.678576
pavca_NY_d5_avg_lev_lat	chr1:163199802	pavca_NY_LatencyScore_D4D5	chr1:160204141	4.73521e-07	0.134522	0.673896
pavca_NY_d5_avg_lev_lat	chr1:163199802	pavca_NY_d5_magazine_cs	chr1:160448253	1.63325e-07	0.352815	0.746044
pavca_NY_d5_avg_lev_lat	chr1:163199802	pavca_NY_d3_magazine_cs	chr1:160491192	2.31383e-05	0.00115165	0.0370223
pavca_NY_d5_avg_lev_lat	chr1:163199802	pavca_NY_d1_avg_lev_lat	chr1:160563169	9.24179e-05	0.000192891	0.0180159
pavca_NY_d5_avg_lev_lat	chr1:163199802	pavca_NY_d1_lever_cs	chr1:160304330	6.91971e-06	0.193876	0.681552
pavca_NY_d5_avg_lev_lat	chr1:163199802	pavca_NY_d4_prob_lev	chr1:160273674	7.56746e-10	0.132404	0.678576
pavca_NY_d5_avg_lev_lat	chr1:163199802	pavca_NY_AvgLatLev_D4D5	chr1:163214915	4.36859e-10	1	1
pavca_NY_d5_avg_lev_lat	chr1:163199802	pavca_NY_ProbLever_D4D5	chr1:160204141	3.32819e-10	0.134522	0.673896
pavca_NY_d5_avg_lev_lat	chr1:163199802	pavca_NY_d4_index	chr1:160273674	5.30179e-07	0.132404	0.678576
pavca_NY_d5_avg_lev_lat	chr1:163199802	pavca_NY_d1_prob_lev	chr1:160304330	7.93906e-06	0.193876	0.681552
pavca_NY_d5_avg_lev_lat	chr1:163199802	pavca_NY_d4_lever_cs	chr1:161384025	3.17834e-09	0.156761	0.70403
pavca_NY_d5_avg_lev_lat	chr1:163199802	pavca_NY_d3_magazine_ncs	chr1:161476427	9.88605e-05	0.0231628	0.223996
pavca_NY_d5_avg_lev_lat	chr1:163199802	pavca_NY_d5_index	chr1:160273674	1.64174e-08	0.132404	0.678576
pavca_NY_d5_avg_lev_lat	chr1:163199802	pavca_NY_d4_magazine_cs	chr1:160273674	4.54982e-06	0.132404	0.678576
pavca_NY_d5_avg_lev_lat	chr1:163199802	pavca_NY_d5_prob_diff	chr1:160204141	5.62485e-08	0.134522	0.673896
pavca_NY_d5_avg_lev_lat	chr1:163199802	pavca_NY_d5_avg_mag_lat	chr1:160273674	4.17918e-06	0.132404	0.678576
pavca_NY_d5_avg_lev_lat	chr1:163199802	pavca_NY_d3_response_bias	chr1:160715282	7.24969e-10	0.131665	0.651551
pavca_NY_d5_avg_lev_lat	chr1:163199802	pavca_NY_d3_lever_cs	chr1:161384025	8.85233e-09	0.156761	0.70403
pavca_NY_d5_avg_lev_lat	chr1:163199802	pavca_NY_d4_latency_score	chr1:160371226	5.51479e-06	0.125185	0.662908
pavca_NY_d5_avg_lev_lat	chr1:163199802	nicsa_day20_infusion	chr1:160554677	1.22147e-05	0.0632622	0.336578
pavca_NY_d5_avg_lev_lat	chr1:163199802	nicsa_day_1_active_inactive_ratio	chr1:160845434	4.18082e-05	0.432192	0.767326
pavca_NY_d5_avg_lev_lat	chr1:163199802	nicsa_day_20_active_inactive_ratio	chr1:161945573	3.27986e-06	0.0553574	0.320169
pavca_NY_d5_avg_lev_lat	chr1:163199802	nicsa_first_three_days_activelick_median	chr1:160244426	7.91299e-05	0.182941	0.666487
pavca_NY_d5_avg_lev_lat	chr1:163199802	nicsa_day2_infusion	chr1:162318809	3.7749e-05	0.00595217	0.916611
pavca_NY_d5_avg_lev_lat	chr1:163199802	nicsa_day20_activelick	chr1:161226950	3.99002e-07	0.0728186	0.369275
pavca_NY_d5_avg_lev_lat	chr1:163199802	nicsa_day1_activelick	chr1:160845434	5.07239e-05	0.432192	0.767326
pavca_NY_d5_avg_lev_lat	chr1:159701681	physiological_right_kidney_weight_g	chr1:160491972	3.50457e-06	0.199028	0.981932
pavca_NY_d5_avg_lev_lat	chr1:159701681	physiological_retroperitoneal_fat_weight_g	chr1:160891561	3.99704e-07	0.169183	0.976151
pavca_NY_d5_avg_lev_lat	chr1:159701681	physiological_body_weight_g	chr1:160528231	1.86211e-06	0.191433	0.978884
pavca_NY_d5_avg_lev_lat	chr1:159701681	physiological_left_kidney_weight_g	chr1:160491972	4.03634e-07	0.199028	0.981932
pavca_NY_d5_avg_lev_lat	chr1:159701681	physiological_bmi_wo_tail	chr1:161234195	1.52843e-05	0.164336	0.974812
pavca_NY_d5_avg_lev_lat	chr1:159701681	crf_NY_incentive_value_index	chr1:161721878	1.65827e-05	0.425355	0.799375
pavca_NY_d5_avg_lev_lat	chr1:159701681	crf_NY_lever_presses	chr1:161953323	1.81562e-08	0.40491	0.777399
pavca_NY_d5_avg_lev_lat	chr1:159701681	pavca_NY_IndexLearning	chr1:160273674	1.87294e-06	0.88108	0.983975
pavca_NY_d5_avg_lev_lat	chr1:159701681	pavca_NY_d3_index	chr1:160025368	5.50502e-07	0.888411	0.987461
pavca_NY_d5_avg_lev_lat	chr1:159701681	pavca_NY_d2_lever_cs	chr1:160430506	3.24492e-06	0.864825	0.98396
pavca_NY_d5_avg_lev_lat	chr1:159701681	pavca_NY_d2_index	chr1:159995310	5.26464e-05	0.896659	0.986648
pavca_NY_d5_avg_lev_lat	chr1:159701681	pavca_NY_d3_avg_lev_lat	chr1:160055748	3.43947e-07	0.850065	0.948409
pavca_NY_d5_avg_lev_lat	chr1:159701681	pavca_NY_d1_response_bias	chr1:160207102	4.52699e-05	0.563969	0.952011
pavca_NY_d5_avg_lev_lat	chr1:159701681	pavca_NY_MagazineCS_D4D5	chr1:160048187	2.89716e-07	0.839747	0.936789
pavca_NY_d5_avg_lev_lat	chr1:159701681	pavca_NY_ResponseBias_D4D5	chr1:160204141	2.94564e-11	0.883501	0.985143
pavca_NY_d5_avg_lev_lat	chr1:159701681	pavca_NY_ProbMag_D4D5	chr1:161371876	2.15959e-05	0.308466	0.96758
pavca_NY_d5_avg_lev_lat	chr1:159701681	pavca_NY_d5_lever_cs	chr1:160053871	3.96835e-09	0.840187	0.936561
pavca_NY_d5_avg_lev_lat	chr1:159701681	pavca_NY_d5_response_bias	chr1:160204141	5.95831e-10	0.883501	0.985143
pavca_NY_d5_avg_lev_lat	chr1:159701681	pavca_NY_d4_magazine_ncs	chr1:161245905	3.39361e-05	0.242648	0.937838
pavca_NY_d5_avg_lev_lat	chr1:159701681	pavca_NY_d2_response_bias	chr1:160430506	1.44245e-05	0.864825	0.98396
pavca_NY_d5_avg_lev_lat	chr1:159701681	pavca_NY_d3_prob_diff	chr1:160014874	1.87455e-06	0.887839	0.987459
pavca_NY_d5_avg_lev_lat	chr1:159701681	pavca_NY_LeverCS_D4D5	chr1:159701681	4.29628e-10	1	NA
pavca_NY_d5_avg_lev_lat	chr1:159701681	pavca_NY_IndexScore_D4D5	chr1:160204141	3.70613e-08	0.883501	0.985143
pavca_NY_d5_avg_lev_lat	chr1:159701681	pavca_NY_d4_prob_diff	chr1:160053871	7.2446e-07	0.840187	0.936561
pavca_NY_d5_avg_lev_lat	chr1:159701681	pavca_NY_d5_latency_score	chr1:160273674	1.02198e-07	0.88108	0.983975
pavca_NY_d5_avg_lev_lat	chr1:159701681	pavca_NY_d5_prob_lev	chr1:160204141	1.49761e-08	0.883501	0.985143
pavca_NY_d5_avg_lev_lat	chr1:159701681	pavca_NY_ProbDiff_D4D5	chr1:160204141	1.06288e-07	0.883501	0.985143
pavca_NY_d5_avg_lev_lat	chr1:159701681	pavca_NY_d2_avg_lev_lat	chr1:160371226	8.36684e-05	0.8778	0.98448
pavca_NY_d5_avg_lev_lat	chr1:159701681	pavca_NY_d4_avg_lev_lat	chr1:161953323	2.45771e-08	0.40491	0.777399
pavca_NY_d5_avg_lev_lat	chr1:159701681	pavca_NY_d2_prob_lev	chr1:160055748	2.41465e-06	0.850065	0.948409
pavca_NY_d5_avg_lev_lat	chr1:159701681	pavca_NY_d5_prob_mag	chr1:159989777	9.41732e-06	0.926853	0.988607
pavca_NY_d5_avg_lev_lat	chr1:159701681	pavca_NY_d3_latency_score	chr1:160014874	1.44674e-05	0.887839	0.987459
pavca_NY_d5_avg_lev_lat	chr1:159701681	pavca_NY_d3_prob_lev	chr1:160061449	4.14318e-08	0.852045	0.949401
pavca_NY_d5_avg_lev_lat	chr1:159701681	pavca_NY_d4_response_bias	chr1:160053871	2.72561e-10	0.840187	0.936561
pavca_NY_d5_avg_lev_lat	chr1:159701681	pavca_NY_LatencyScore_D4D5	chr1:160204141	4.73521e-07	0.883501	0.985143
pavca_NY_d5_avg_lev_lat	chr1:159701681	pavca_NY_d5_magazine_cs	chr1:160448253	1.63325e-07	0.391206	0.986771
pavca_NY_d5_avg_lev_lat	chr1:159701681	pavca_NY_d3_magazine_cs	chr1:160050988	5.03196e-06	0.832607	0.936785
pavca_NY_d5_avg_lev_lat	chr1:159701681	pavca_NY_d1_avg_lev_lat	chr1:160563169	9.24179e-05	0.185039	0.975259
pavca_NY_d5_avg_lev_lat	chr1:159701681	pavca_NY_d1_lever_cs	chr1:160304330	6.91971e-06	0.575632	0.986871
pavca_NY_d5_avg_lev_lat	chr1:159701681	pavca_NY_d4_prob_lev	chr1:160055748	4.83289e-10	0.850065	0.948409
pavca_NY_d5_avg_lev_lat	chr1:159701681	pavca_NY_AvgLatLev_D4D5	chr1:159701681	9.36695e-10	1	NA
pavca_NY_d5_avg_lev_lat	chr1:159701681	pavca_NY_ProbLever_D4D5	chr1:160204141	3.32819e-10	0.883501	0.985143
pavca_NY_d5_avg_lev_lat	chr1:159701681	pavca_NY_d4_index	chr1:160053871	3.10432e-07	0.840187	0.936561
pavca_NY_d5_avg_lev_lat	chr1:159701681	pavca_NY_d1_prob_lev	chr1:160304330	7.93906e-06	0.575632	0.986871
pavca_NY_d5_avg_lev_lat	chr1:159701681	pavca_NY_d4_lever_cs	chr1:161384025	3.17834e-09	0.735344	0.939405
pavca_NY_d5_avg_lev_lat	chr1:159701681	pavca_NY_d3_magazine_ncs	chr1:161476427	9.88605e-05	0.21032	0.926466
pavca_NY_d5_avg_lev_lat	chr1:159701681	pavca_NY_d5_index	chr1:160273674	1.64174e-08	0.88108	0.983975
pavca_NY_d5_avg_lev_lat	chr1:159701681	pavca_NY_d4_magazine_cs	chr1:160053871	1.12222e-06	0.840187	0.936561
pavca_NY_d5_avg_lev_lat	chr1:159701681	pavca_NY_d5_prob_diff	chr1:160204141	5.62485e-08	0.883501	0.985143
pavca_NY_d5_avg_lev_lat	chr1:159701681	pavca_NY_d5_avg_mag_lat	chr1:160273674	4.17918e-06	0.88108	0.983975
pavca_NY_d5_avg_lev_lat	chr1:159701681	pavca_NY_d3_response_bias	chr1:160061449	4.14241e-10	0.852045	0.949401
pavca_NY_d5_avg_lev_lat	chr1:159701681	pavca_NY_d3_lever_cs	chr1:160061449	8.47348e-09	0.852045	0.949401
pavca_NY_d5_avg_lev_lat	chr1:159701681	pavca_NY_d4_latency_score	chr1:160053871	5.05093e-06	0.840187	0.936561
pavca_NY_d5_avg_lev_lat	chr1:159701681	nicsa_day20_infusion	chr1:160554677	1.22147e-05	0.147866	0.983621
pavca_NY_d5_avg_lev_lat	chr1:159701681	nicsa_day2_activelick	chr1:160047537	3.58142e-05	0.844221	0.936633
pavca_NY_d5_avg_lev_lat	chr1:159701681	nicsa_active_inactive_ratio_first_three_median	chr1:160053871	4.31679e-05	0.840187	0.936561
pavca_NY_d5_avg_lev_lat	chr1:159701681	nicsa_day_1_active_inactive_ratio	chr1:160845434	4.18082e-05	0.336357	0.987325
pavca_NY_d5_avg_lev_lat	chr1:159701681	nicsa_day_20_active_inactive_ratio	chr1:161945573	3.27986e-06	0.115956	0.961044
pavca_NY_d5_avg_lev_lat	chr1:159701681	nicsa_first_three_days_activelick_median	chr1:160071477	3.87765e-05	0.881865	0.983588
pavca_NY_d5_avg_lev_lat	chr1:159701681	nicsa_day2_infusion	chr1:162318809	3.7749e-05	0.00170428	1
pavca_NY_d5_avg_lev_lat	chr1:159701681	nicsa_day20_activelick	chr1:161226950	3.99002e-07	0.128327	0.97751
pavca_NY_d5_avg_lev_lat	chr1:159701681	nicsa_first_three_days_activelick_total	chr1:160071477	8.87563e-05	0.881865	0.983588
pavca_NY_d5_avg_lev_lat	chr1:159701681	nicsa_day1_activelick	chr1:160845434	5.07239e-05	0.336357	0.987325
pavca_NY_d5_avg_lev_lat	chr18:86488158	reaction_time_falsealarm10_5	chr18:86363830	7.55136e-05	0.277188	0.592248
pavca_NY_d5_avg_lev_lat	chr18:86488158	physiological_body_weight_g	chr18:87190868	1.36734e-05	0.0047453	1
pavca_NY_d5_avg_lev_lat	chr18:86488158	physiological_body_weight_wean	chr18:86363973	5.81102e-05	0.276267	0.592595
pavca_NY_d5_avg_lev_lat	chr18:86488158	physiological_bmi_w_tail	chr18:85808854	1.48196e-05	0.00187575	1
pavca_NY_d5_avg_lev_lat	chr18:86488158	baculum_axis9	chr18:84639729	7.6137e-05	0.0751629	0.994196
pavca_NY_d5_avg_lev_lat	chr18:86488158	locomotor_testing_act7_5	chr18:85854393	4.73161e-05	0.00528259	1
pavca_NY_d5_avg_lev_lat	chr18:86488158	locomotor_testing_act7_5	chr18:85854393	4.73161e-05	0.871204	1
pavca_NY_d5_avg_lev_lat	chr18:86488158	locomotor_testing_rear	chr18:86363830	1.11259e-06	0.277188	0.592248
pavca_NY_d5_avg_lev_lat	chr18:86488158	locomotor_testing_dis7_5	chr18:86363830	3.15907e-05	0.277188	0.592248
pavca_NY_d5_avg_lev_lat	chr18:86488158	locomotor_testing_rear7_5	chr18:86363830	8.93117e-06	0.277188	0.592248
pavca_NY_d5_avg_lev_lat	chr18:86488158	locomotor_testing_rear4_5	chr18:85844531	4.84466e-05	0.459726	0.876039
pavca_NY_d5_avg_lev_lat	chr18:86488158	crf_NY_incentive_value_index	chr18:85860095	9.85704e-05	0.982367	0.994074
pavca_NY_d5_avg_lev_lat	chr18:86488158	crf_NY_active_responses	chr18:85844559	7.94353e-06	0.00525286	1
pavca_NY_d5_avg_lev_lat	chr18:86488158	crf_NY_active_responses	chr18:85844559	7.94353e-06	0.872724	1
pavca_NY_d5_avg_lev_lat	chr18:86488158	crf_NY_lever_presses	chr18:85854393	1.78338e-06	0.00528259	1
pavca_NY_d5_avg_lev_lat	chr18:86488158	crf_NY_lever_presses	chr18:85854393	1.78338e-06	0.871204	1
pavca_NY_d5_avg_lev_lat	chr18:86488158	crf_NY_number_reinforcers	chr18:85844559	2.8253e-06	0.00525286	1
pavca_NY_d5_avg_lev_lat	chr18:86488158	crf_NY_number_reinforcers	chr18:85844559	2.8253e-06	0.872724	1
pavca_NY_d5_avg_lev_lat	chr18:86488158	pavca_NY_IndexLearning	chr18:85890344	2.42865e-06	0.587403	0.99329
pavca_NY_d5_avg_lev_lat	chr18:86488158	pavca_NY_d3_index	chr18:85881700	9.48737e-05	0.584422	0.991065
pavca_NY_d5_avg_lev_lat	chr18:86488158	pavca_NY_d2_lever_cs	chr18:86363973	4.62067e-05	0.276267	0.592595
pavca_NY_d5_avg_lev_lat	chr18:86488158	pavca_NY_d3_avg_lev_lat	chr18:86468878	6.76147e-05	0.00870194	1
pavca_NY_d5_avg_lev_lat	chr18:86488158	pavca_NY_d3_avg_lev_lat	chr18:86468878	6.76147e-05	1	1
pavca_NY_d5_avg_lev_lat	chr18:86488158	pavca_NY_MagazineCS_D4D5	chr18:86099199	1.84377e-06	0.643772	1
pavca_NY_d5_avg_lev_lat	chr18:86488158	pavca_NY_ResponseBias_D4D5	chr18:85843693	3.45159e-07	0.59364	0.995568
pavca_NY_d5_avg_lev_lat	chr18:86488158	pavca_NY_ProbMag_D4D5	chr18:85898619	2.08941e-05	0.587125	0.993322
pavca_NY_d5_avg_lev_lat	chr18:86488158	pavca_NY_d5_lever_cs	chr18:86488158	5.57388e-07	1	NA
pavca_NY_d5_avg_lev_lat	chr18:86488158	pavca_NY_d5_response_bias	chr18:85843693	1.26186e-06	0.59364	0.995568
pavca_NY_d5_avg_lev_lat	chr18:86488158	pavca_NY_LeverCS_D4D5	chr18:86488158	1.24198e-06	1	NA
pavca_NY_d5_avg_lev_lat	chr18:86488158	pavca_NY_IndexScore_D4D5	chr18:85843693	1.13129e-07	0.59364	0.995568
pavca_NY_d5_avg_lev_lat	chr18:86488158	pavca_NY_d4_prob_diff	chr18:85898619	1.59223e-06	0.587125	0.993322
pavca_NY_d5_avg_lev_lat	chr18:86488158	pavca_NY_d5_latency_score	chr18:85843693	1.35174e-07	0.59364	0.995568
pavca_NY_d5_avg_lev_lat	chr18:86488158	pavca_NY_d5_prob_lev	chr18:86488158	4.06034e-07	1	NA
pavca_NY_d5_avg_lev_lat	chr18:86488158	pavca_NY_ProbDiff_D4D5	chr18:85843693	1.97394e-07	0.59364	0.995568
pavca_NY_d5_avg_lev_lat	chr18:86488158	pavca_NY_d4_prob_mag	chr18:86099199	9.6172e-05	0.643772	1
pavca_NY_d5_avg_lev_lat	chr18:86488158	pavca_NY_d4_avg_lev_lat	chr18:85854393	3.42959e-05	0.00528259	1
pavca_NY_d5_avg_lev_lat	chr18:86488158	pavca_NY_d4_avg_lev_lat	chr18:85854393	3.42959e-05	0.871204	1
pavca_NY_d5_avg_lev_lat	chr18:86488158	pavca_NY_d2_prob_lev	chr18:86363973	1.61101e-05	0.276267	0.592595
pavca_NY_d5_avg_lev_lat	chr18:86488158	pavca_NY_d5_prob_mag	chr18:85843693	4.76287e-06	0.59364	0.995568
pavca_NY_d5_avg_lev_lat	chr18:86488158	pavca_NY_d3_prob_lev	chr18:86377251	5.31038e-05	0.521264	1
pavca_NY_d5_avg_lev_lat	chr18:86488158	pavca_NY_d4_response_bias	chr18:85843693	2.51958e-07	0.59364	0.995568
pavca_NY_d5_avg_lev_lat	chr18:86488158	pavca_NY_LatencyScore_D4D5	chr18:85843693	1.87936e-07	0.59364	0.995568
pavca_NY_d5_avg_lev_lat	chr18:86488158	pavca_NY_d5_magazine_cs	chr18:85843693	9.00949e-07	0.59364	0.995568
pavca_NY_d5_avg_lev_lat	chr18:86488158	pavca_NY_d4_avg_mag_lat	chr18:86099199	5.63272e-06	0.643772	1
pavca_NY_d5_avg_lev_lat	chr18:86488158	pavca_NY_d4_prob_lev	chr18:85843693	1.74101e-05	0.59364	0.995568
pavca_NY_d5_avg_lev_lat	chr18:86488158	pavca_NY_AvgLatLev_D4D5	chr18:86488158	2.55101e-06	1	NA
pavca_NY_d5_avg_lev_lat	chr18:86488158	pavca_NY_ProbLever_D4D5	chr18:86488158	2.30875e-06	1	NA
pavca_NY_d5_avg_lev_lat	chr18:86488158	pavca_NY_d4_index	chr18:85843693	2.46888e-07	0.59364	0.995568
pavca_NY_d5_avg_lev_lat	chr18:86488158	pavca_NY_AvgLatMag_D4D5	chr18:86099199	5.63272e-06	0.643772	1
pavca_NY_d5_avg_lev_lat	chr18:86488158	pavca_NY_d4_lever_cs	chr18:85843693	1.45283e-06	0.59364	0.995568
pavca_NY_d5_avg_lev_lat	chr18:86488158	pavca_NY_d5_index	chr18:85843693	7.52573e-08	0.59364	0.995568
pavca_NY_d5_avg_lev_lat	chr18:86488158	pavca_NY_d4_magazine_cs	chr18:86099199	2.41298e-06	0.643772	1
pavca_NY_d5_avg_lev_lat	chr18:86488158	pavca_NY_d5_prob_diff	chr18:85843693	5.25182e-08	0.59364	0.995568
pavca_NY_d5_avg_lev_lat	chr18:86488158	pavca_NY_d5_avg_mag_lat	chr18:86028462	2.78435e-06	0.675513	1
pavca_NY_d5_avg_lev_lat	chr18:86488158	pavca_NY_d3_lever_cs	chr18:85881700	1.97512e-05	0.584422	0.991065
pavca_NY_d5_avg_lev_lat	chr18:86488158	pavca_NY_d4_latency_score	chr18:85881700	8.42962e-07	0.584422	0.991065
pavca_NY_d5_avg_lev_lat	chr18:86488158	pavca_MI_d5_magazine_cs	chr18:85843691	5.8957e-05	0.522265	0.894725
pavca_NY_d5_avg_lev_lat	chr18:86488158	pavca_MI_d3_index	chr18:85843691	1.64264e-05	0.522265	0.894725
pavca_NY_d5_avg_lev_lat	chr18:86488158	pavca_MI_d4_avg_mag_lat	chr18:85843691	7.69579e-05	0.522265	0.894725
pavca_NY_d5_avg_lev_lat	chr18:86488158	pavca_MI_d4_response_bias	chr18:85843691	9.28746e-05	0.522265	0.894725
pavca_NY_d5_avg_lev_lat	chr18:86488158	pavca_MI_d3_latency_score	chr18:85843691	2.0823e-05	0.522265	0.894725
pavca_NY_d5_avg_lev_lat	chr18:86488158	pavca_MI_ProbMag_D4D5	chr18:85843691	1.61961e-05	0.522265	0.894725
pavca_NY_d5_avg_lev_lat	chr18:86488158	pavca_MI_d3_avg_mag_lat	chr18:85843691	6.69352e-05	0.522265	0.894725
pavca_NY_d5_avg_lev_lat	chr18:86488158	pavca_MI_d4_prob_diff	chr18:85843691	9.48357e-05	0.522265	0.894725
pavca_NY_d5_avg_lev_lat	chr18:86488158	pavca_MI_d3_response_bias	chr18:85893712	4.20118e-05	0.534038	0.89229
pavca_NY_d5_avg_lev_lat	chr18:86488158	pavca_MI_d4_magazine_cs	chr18:85843691	1.29551e-05	0.522265	0.894725
pavca_NY_d5_avg_lev_lat	chr18:86488158	pavca_MI_d3_prob_diff	chr18:85843691	1.16089e-05	0.522265	0.894725
pavca_NY_d5_avg_lev_lat	chr18:86488158	pavca_MI_AvgLatMag_D4D5	chr18:85843691	7.69579e-05	0.522265	0.894725
pavca_NY_d5_avg_lev_lat	chr18:86488158	pavca_MI_d4_prob_mag	chr18:85843691	2.23738e-05	0.522265	0.894725
pavca_NY_d5_avg_lev_lat	chr18:86488158	pavca_MI_MagazineCS_D4D5	chr18:85843691	2.48609e-05	0.522265	0.894725
pavca_NY_d5_avg_lev_lat	chr18:86488158	pavca_MI_d2_prob_lev	chr18:85862229	8.09022e-05	0.876325	0.997747
pavca_NY_d5_avg_lev_lat	chr18:86488158	pavca_MI_d5_prob_mag	chr18:85843691	5.27042e-05	0.522265	0.894725
pavca_NY_d5_avg_lev_lat	chr18:86488158	pavca_MI_ResponseBias_D4D5	chr18:85843691	2.78108e-05	0.522265	0.894725
pavca_NY_d5_avg_lev_lat	chr18:86488158	pavca_MI_ProbDiff_D4D5	chr18:85843691	3.0467e-05	0.522265	0.894725
pavca_NY_d5_avg_lev_lat	chr18:86488158	pavca_MI_d2_response_bias	chr18:85888938	4.09471e-05	0.537334	0.892436
pavca_NY_d5_avg_lev_lat	chr18:86488158	crf_MI_active_inactive_diff	chr18:86389167	9.3234e-05	0.0058206	1
pavca_NY_d5_avg_lev_lat	chr18:86488158	crf_MI_active_inactive_diff	chr18:86389167	9.3234e-05	1	1
pavca_NY_d5_avg_lev_lat	chr18:86488158	crf_MI_lever_presses	chr18:85859393	3.23037e-08	0.879812	0.997749
pavca_NY_d5_avg_lev_lat	chr18:86488158	crf_MI_incentive_value_index	chr18:86146075	2.15674e-07	0.00545055	1
pavca_NY_d5_avg_lev_lat	chr18:86488158	crf_MI_incentive_value_index	chr18:86146075	2.15674e-07	1	1
pavca_NY_d5_avg_lev_lat	chr18:86488158	crf_MI_active_responses	chr18:86146075	7.63842e-07	0.00545055	1
pavca_NY_d5_avg_lev_lat	chr18:86488158	crf_MI_active_responses	chr18:86146075	7.63842e-07	1	1
pavca_NY_d4_response_bias	chr4:134765094	reaction_time_devmedrt16_5	chr4:132668176	7.94334e-05	0.211932	0.850123
pavca_NY_d4_response_bias	chr4:134765094	reaction_time_medianrt1_5	chr4:137115939	1.65035e-05	0.055797	0.68971
pavca_NY_d4_response_bias	chr4:134765094	reaction_time_medianrt13_5	chr4:134207698	5.13689e-05	0.254238	0.993949
pavca_NY_d4_response_bias	chr4:134765094	reaction_time_meanrt1_5	chr4:137115939	4.53383e-05	0.055797	0.68971
pavca_NY_d4_response_bias	chr4:134765094	reaction_time_pint4_5	chr4:133347618	6.9853e-05	0.310038	0.790204
pavca_NY_d4_response_bias	chr4:134765094	locomotor_testing_act7_5	chr4:136387627	6.10206e-05	0.139711	0.572147
pavca_NY_d4_response_bias	chr4:134765094	locomotor_testing_act13_5	chr4:134046207	2.61335e-05	0.128246	0.468482
pavca_NY_d4_response_bias	chr4:134765094	locomotor_testing_activity	chr4:133631681	9.06544e-05	0.106555	0.437473
pavca_NY_d4_response_bias	chr4:134765094	locomotor_testing_rear16_5	chr4:135766870	4.49806e-05	0.312583	0.997645
pavca_NY_d4_response_bias	chr4:134765094	locomotor_testing_dis10_5	chr4:134045722	4.94758e-05	0.343892	0.99281
pavca_NY_d4_response_bias	chr4:134765094	locomotor_testing_dis16_5	chr4:135326320	8.50532e-05	0.274477	0.998613
pavca_NY_d4_response_bias	chr4:134765094	delay_discounting_wrate600	chr4:134900454	3.03451e-05	0.911464	0.998313
pavca_NY_d4_response_bias	chr4:134765094	delay_discounting_rfrateav	chr4:137115939	1.36247e-05	0.055797	0.68971
pavca_NY_d4_response_bias	chr4:134765094	delay_discounting_sess0	chr4:137509951	3.34306e-05	0.0689121	0.669581
pavca_NY_d4_response_bias	chr4:134765094	delay_discounting_pcratemax	chr4:137509951	5.58764e-05	0.0689121	0.669581
pavca_NY_d4_response_bias	chr4:134765094	delay_discounting_pcrate600	chr4:137509951	9.42958e-06	0.0689121	0.669581
pavca_NY_d4_response_bias	chr4:134765094	delay_discounting_sess1800	chr4:135383717	9.25895e-05	0.279141	0.998647
pavca_NY_d4_response_bias	chr4:134765094	delay_discounting_rf0	chr4:136965480	9.83263e-06	0.175652	0.746011
pavca_NY_d4_response_bias	chr4:134765094	delay_discounting_pcrate1200	chr4:135452263	3.21003e-05	0.834491	0.968315
pavca_NY_d4_response_bias	chr4:134765094	delay_discounting_pcrate0	chr4:137509951	6.43071e-05	0.0689121	0.669581
pavca_NY_d4_response_bias	chr4:134765094	delay_discounting_wrate1200	chr4:136968161	2.67433e-05	0.189194	0.791077
pavca_NY_d4_response_bias	chr4:134765094	crf_NY_active_inactive_ratio	chr4:132591539	3.66651e-05	0.24699	0.536854
pavca_NY_d4_response_bias	chr4:134765094	crf_NY_incentive_value_index	chr4:135061594	6.40619e-07	0.877919	0.979591
pavca_NY_d4_response_bias	chr4:134765094	crf_NY_lever_presses	chr4:135061594	1.01695e-06	0.877919	0.979591
pavca_NY_d4_response_bias	chr4:134765094	crf_NY_number_reinforcers	chr4:135052841	2.27507e-05	0.878235	0.979589
pavca_NY_d4_response_bias	chr4:134765094	crf_NY_active_inactive_diff	chr4:132591539	5.52511e-05	0.24699	0.536854
pavca_NY_d4_response_bias	chr4:134765094	pavca_NY_IndexLearning	chr4:134667166	1.65574e-07	1	1
pavca_NY_d4_response_bias	chr4:134765094	pavca_NY_d3_index	chr4:133923650	2.33206e-05	0.826082	0.909748
pavca_NY_d4_response_bias	chr4:134765094	pavca_NY_d2_lever_cs	chr4:133341262	8.33174e-05	0.31614	0.806659
pavca_NY_d4_response_bias	chr4:134765094	pavca_NY_d3_avg_lev_lat	chr4:132656113	8.91675e-07	0.458535	0.761914
pavca_NY_d4_response_bias	chr4:134765094	pavca_NY_d5_avg_lev_lat	chr4:135052841	2.32358e-05	0.878235	0.979589
pavca_NY_d4_response_bias	chr4:134765094	pavca_NY_MagazineCS_D4D5	chr4:133893755	2.32983e-05	0.822483	0.909323
pavca_NY_d4_response_bias	chr4:134765094	pavca_NY_ResponseBias_D4D5	chr4:135764373	4.05823e-07	0.818782	0.968614
pavca_NY_d4_response_bias	chr4:134765094	pavca_NY_d5_lever_cs	chr4:135764373	2.69542e-06	0.818782	0.968614
pavca_NY_d4_response_bias	chr4:134765094	pavca_NY_d5_response_bias	chr4:134648204	1.11858e-06	1	1
pavca_NY_d4_response_bias	chr4:134765094	pavca_NY_d3_prob_diff	chr4:133923650	4.51648e-06	0.826082	0.909748
pavca_NY_d4_response_bias	chr4:134765094	pavca_NY_LeverCS_D4D5	chr4:135052841	2.30909e-07	0.878235	0.979589
pavca_NY_d4_response_bias	chr4:134765094	pavca_NY_IndexScore_D4D5	chr4:133998243	2.12214e-06	0.887999	0.97755
pavca_NY_d4_response_bias	chr4:134765094	pavca_NY_d4_prob_diff	chr4:133983324	1.99454e-06	0.846572	0.932885
pavca_NY_d4_response_bias	chr4:134765094	pavca_NY_d5_latency_score	chr4:133998243	7.9204e-07	0.887999	0.97755
pavca_NY_d4_response_bias	chr4:134765094	pavca_NY_d5_prob_lev	chr4:134667166	7.74899e-07	1	1
pavca_NY_d4_response_bias	chr4:134765094	pavca_NY_ProbDiff_D4D5	chr4:134199071	3.24749e-06	0.920533	0.994173
pavca_NY_d4_response_bias	chr4:134765094	pavca_NY_d1_avg_mag_lat	chr4:134904760	6.09497e-05	0.881588	0.998298
pavca_NY_d4_response_bias	chr4:134765094	pavca_NY_d4_avg_lev_lat	chr4:134765094	1.16724e-06	1	NA
pavca_NY_d4_response_bias	chr4:134765094	pavca_NY_d2_prob_lev	chr4:133350233	4.29053e-05	0.316701	0.807962
pavca_NY_d4_response_bias	chr4:134765094	pavca_NY_d3_prob_lev	chr4:133923650	2.48651e-08	0.826082	0.909748
pavca_NY_d4_response_bias	chr4:134765094	pavca_NY_LatencyScore_D4D5	chr4:133349475	8.36597e-07	0.512605	0.821167
pavca_NY_d4_response_bias	chr4:134765094	pavca_NY_d5_magazine_cs	chr4:133893755	6.73876e-06	0.822483	0.909323
pavca_NY_d4_response_bias	chr4:134765094	pavca_NY_d4_prob_lev	chr4:134667166	5.97945e-08	1	1
pavca_NY_d4_response_bias	chr4:134765094	pavca_NY_AvgLatLev_D4D5	chr4:135052841	3.79556e-06	0.878235	0.979589
pavca_NY_d4_response_bias	chr4:134765094	pavca_NY_ProbLever_D4D5	chr4:134667166	2.58179e-07	1	1
pavca_NY_d4_response_bias	chr4:134765094	pavca_NY_d4_index	chr4:133872718	1.15825e-06	0.822182	0.908638
pavca_NY_d4_response_bias	chr4:134765094	pavca_NY_d4_lever_cs	chr4:135061594	4.92206e-08	0.877919	0.979591
pavca_NY_d4_response_bias	chr4:134765094	pavca_NY_d5_index	chr4:133998243	9.75758e-07	0.887999	0.97755
pavca_NY_d4_response_bias	chr4:134765094	pavca_NY_d4_magazine_cs	chr4:133872718	5.15175e-05	0.822182	0.908638
pavca_NY_d4_response_bias	chr4:134765094	pavca_NY_d5_prob_diff	chr4:134006186	9.49512e-07	0.885617	0.979743
pavca_NY_d4_response_bias	chr4:134765094	pavca_NY_d5_avg_mag_lat	chr4:133349475	5.35572e-05	0.512605	0.821167
pavca_NY_d4_response_bias	chr4:134765094	pavca_NY_d3_response_bias	chr4:133923650	7.63335e-08	0.826082	0.909748
pavca_NY_d4_response_bias	chr4:134765094	pavca_NY_d3_lever_cs	chr4:133926497	1.47584e-07	0.828775	0.913644
pavca_NY_d4_response_bias	chr4:134765094	pavca_NY_d4_latency_score	chr4:133872718	2.21552e-06	0.822182	0.908638
pavca_NY_d4_response_bias	chr4:69793795	social_reinforcement_opconrs_10_5	chr4:71387467	9.46581e-05	0.00339061	0.142822
pavca_NY_d4_response_bias	chr4:69793795	reaction_time_peropinit_slope	chr4:69757343	7.6786e-05	0.756723	0.986055
pavca_NY_d4_response_bias	chr4:69793795	light_reinforcement_pre_inactive	chr4:71512256	2.86639e-05	0.00340995	0.14184
pavca_NY_d4_response_bias	chr4:69793795	light_reinforcement_pre_inact7_5	chr4:72666116	7.57166e-05	0.0039658	0.100798
pavca_NY_d4_response_bias	chr4:69793795	light_reinforcement_lr_inactive	chr4:68996428	9.90711e-06	0.00179332	0.1158
pavca_NY_d4_response_bias	chr4:69793795	light_reinforcement_lr_total	chr4:68991637	1.63392e-05	0.00171539	0.113821
pavca_NY_d4_response_bias	chr4:69793795	physiological_length_w_tail_cm	chr4:66816407	3.0425e-05	0.00196562	0.0988467
pavca_NY_d4_response_bias	chr4:69793795	physiological_retroperitoneal_fat_weight_g	chr4:67405576	6.44223e-05	6.55734e-07	0.000819657
pavca_NY_d4_response_bias	chr4:69793795	physiological_body_weight_g	chr4:67727544	3.9889e-06	0.00187247	0.0970116
pavca_NY_d4_response_bias	chr4:69793795	physiological_length_wo_tail_cm	chr4:67464428	3.33565e-07	0.00194519	0.101226
pavca_NY_d4_response_bias	chr4:69793795	locomotor_testing_act7_5	chr4:70145256	9.87831e-06	0.329021	0.970536
pavca_NY_d4_response_bias	chr4:69793795	locomotor_testing_act13_5	chr4:69795667	3.6708e-05	0.3644	1
pavca_NY_d4_response_bias	chr4:69793795	locomotor_testing_rear16_5	chr4:69657325	7.94276e-05	0.281858	0.937347
pavca_NY_d4_response_bias	chr4:69793795	locomotor_testing_dis16_5	chr4:70199656	1.02483e-05	0.360842	0.936534
pavca_NY_d4_response_bias	chr4:69793795	delay_discounting_sess600	chr4:71966720	2.49414e-05	0.00495508	0.190057
pavca_NY_d4_response_bias	chr4:69793795	delay_discounting_wrate600	chr4:70174293	1.70509e-05	0.662846	0.950959
pavca_NY_d4_response_bias	chr4:69793795	delay_discounting_idpt1800	chr4:67351289	9.05958e-05	0.000805938	0.0735732
pavca_NY_d4_response_bias	chr4:69793795	delay_discounting_rfrateav	chr4:72103577	4.34283e-05	0.00578794	0.202824
pavca_NY_d4_response_bias	chr4:69793795	delay_discounting_rfrate600	chr4:68562164	4.03239e-05	0.0041901	0.182
pavca_NY_d4_response_bias	chr4:69793795	delay_discounting_wrate0	chr4:71959338	3.29946e-05	0.00535026	0.198751
pavca_NY_d4_response_bias	chr4:69793795	delay_discounting_rf1800	chr4:68995542	4.58178e-07	0.00145904	0.103609
pavca_NY_d4_response_bias	chr4:69793795	delay_discounting_sess0	chr4:72189329	7.61633e-05	0.00538658	0.198159
pavca_NY_d4_response_bias	chr4:69793795	delay_discounting_wrate1800	chr4:67327970	3.45407e-06	0.000755363	0.0713613
pavca_NY_d4_response_bias	chr4:69793795	delay_discounting_rfrate1800	chr4:69018053	1.09317e-07	0.00300533	0.153887
pavca_NY_d4_response_bias	chr4:69793795	delay_discounting_sess1800	chr4:69913992	4.75315e-05	0.377463	1
pavca_NY_d4_response_bias	chr4:69793795	delay_discounting_rf0	chr4:70064464	5.36972e-05	0.193391	0.955233
pavca_NY_d4_response_bias	chr4:69793795	crf_NY_incentive_value_index	chr4:69818097	9.00413e-06	0.998069	1
pavca_NY_d4_response_bias	chr4:69793795	crf_NY_lever_presses	chr4:69824309	2.88041e-06	0.991128	1
pavca_NY_d4_response_bias	chr4:69793795	crf_NY_number_reinforcers	chr4:69773594	1.89149e-05	0.537608	1
pavca_NY_d4_response_bias	chr4:69793795	crf_NY_active_inactive_diff	chr4:69773530	9.26073e-05	0.536627	1
pavca_NY_d4_response_bias	chr4:69793795	pavca_NY_IndexLearning	chr4:69793795	1.47243e-06	1	NA
pavca_NY_d4_response_bias	chr4:69793795	pavca_NY_d3_index	chr4:69940629	2.79419e-05	0.94586	0.978192
pavca_NY_d4_response_bias	chr4:69793795	pavca_NY_d2_lever_cs	chr4:69793795	6.29925e-05	1	NA
pavca_NY_d4_response_bias	chr4:69793795	pavca_NY_d3_avg_lev_lat	chr4:69750209	7.81124e-07	0.962653	0.982255
pavca_NY_d4_response_bias	chr4:69793795	pavca_NY_d5_avg_lev_lat	chr4:69796826	1.09097e-05	0.998889	1
pavca_NY_d4_response_bias	chr4:69793795	pavca_NY_ResponseBias_D4D5	chr4:69793795	3.21731e-08	1	NA
pavca_NY_d4_response_bias	chr4:69793795	pavca_NY_d5_lever_cs	chr4:69796826	2.57499e-07	0.998889	1
pavca_NY_d4_response_bias	chr4:69793795	pavca_NY_d5_response_bias	chr4:69793795	2.78505e-07	1	NA
pavca_NY_d4_response_bias	chr4:69793795	pavca_NY_d3_prob_diff	chr4:69940629	3.84324e-06	0.94586	0.978192
pavca_NY_d4_response_bias	chr4:69793795	pavca_NY_LeverCS_D4D5	chr4:69796826	2.6531e-08	0.998889	1
pavca_NY_d4_response_bias	chr4:69793795	pavca_NY_IndexScore_D4D5	chr4:69796826	4.57209e-06	0.998889	1
pavca_NY_d4_response_bias	chr4:69793795	pavca_NY_d4_prob_diff	chr4:69796773	1.41838e-06	1	1
pavca_NY_d4_response_bias	chr4:69793795	pavca_NY_d5_latency_score	chr4:69796826	5.52347e-06	0.998889	1
pavca_NY_d4_response_bias	chr4:69793795	pavca_NY_d5_prob_lev	chr4:69796826	3.85262e-07	0.998889	1
pavca_NY_d4_response_bias	chr4:69793795	pavca_NY_ProbDiff_D4D5	chr4:69793795	2.82486e-06	1	NA
pavca_NY_d4_response_bias	chr4:69793795	pavca_NY_d1_avg_mag_lat	chr4:69696453	6.2427e-05	0.916562	0.957727
pavca_NY_d4_response_bias	chr4:69793795	pavca_NY_d2_avg_lev_lat	chr4:69770400	9.59964e-05	0.999232	1
pavca_NY_d4_response_bias	chr4:69793795	pavca_NY_d4_avg_lev_lat	chr4:69800458	1.19157e-06	1	1
pavca_NY_d4_response_bias	chr4:69793795	pavca_NY_d2_prob_lev	chr4:69770400	7.43667e-05	0.999232	1
pavca_NY_d4_response_bias	chr4:69793795	pavca_NY_d3_prob_lev	chr4:69793795	2.385e-07	1	NA
pavca_NY_d4_response_bias	chr4:69793795	pavca_NY_LatencyScore_D4D5	chr4:69800458	1.16823e-05	1	1
pavca_NY_d4_response_bias	chr4:69793795	pavca_NY_d4_prob_lev	chr4:69796826	3.46498e-08	0.998889	1
pavca_NY_d4_response_bias	chr4:69793795	pavca_NY_AvgLatLev_D4D5	chr4:69800458	2.70831e-06	1	1
pavca_NY_d4_response_bias	chr4:69793795	pavca_NY_ProbLever_D4D5	chr4:69793795	1.00634e-07	1	NA
pavca_NY_d4_response_bias	chr4:69793795	pavca_NY_d4_index	chr4:69796773	5.02082e-06	1	1
pavca_NY_d4_response_bias	chr4:69793795	pavca_NY_d4_lever_cs	chr4:69796826	6.55406e-09	0.998889	1
pavca_NY_d4_response_bias	chr4:69793795	pavca_NY_d5_index	chr4:69793795	2.1615e-06	1	NA
pavca_NY_d4_response_bias	chr4:69793795	pavca_NY_d5_prob_diff	chr4:69793795	1.31271e-06	1	NA
pavca_NY_d4_response_bias	chr4:69793795	pavca_NY_d3_response_bias	chr4:69793795	1.51734e-07	1	NA
pavca_NY_d4_response_bias	chr4:69793795	pavca_NY_d3_lever_cs	chr4:69794768	3.23179e-07	0.998101	1
pavca_NY_d4_response_bias	chr4:69793795	pavca_NY_d4_latency_score	chr4:69796773	1.90325e-05	1	1
pavca_NY_d4_response_bias	chr4:69793795	nicsa_day8_activelick	chr4:72274306	7.19761e-05	2.31632e-06	0.00431232
pavca_NY_d4_response_bias	chr4:69793795	nicsa_last_three_days_activelick_total	chr4:72274306	4.20664e-05	2.31632e-06	0.00431232
pavca_NY_d4_response_bias	chr4:69793795	nicsa_last_three_days_infusion_total	chr4:72251476	2.89044e-05	1.39384e-06	0.00331371
pavca_NY_d4_response_bias	chr4:69793795	novelty_seeking_hab1_total_crossovers	chr4:70614771	6.69806e-05	0.0275924	0.524447
pavca_NY_d4_response_bias	chr4:69793795	ccc_d1_total_dist	chr4:70595788	4.34885e-05	0.0300191	0.551703
pavca_NY_d4_response_bias	chr1:156969388	physiological_right_kidney_weight_g	chr1:158890950	6.88876e-05	0.452317	0.888548
pavca_NY_d4_response_bias	chr1:156969388	physiological_retroperitoneal_fat_weight_g	chr1:158907056	8.94362e-07	0.442976	0.877414
pavca_NY_d4_response_bias	chr1:156969388	physiological_body_weight_g	chr1:157254290	2.02611e-06	0.332324	0.874451
pavca_NY_d4_response_bias	chr1:156969388	physiological_left_kidney_weight_g	chr1:159725990	7.24819e-05	0.4357	0.882392
pavca_NY_d4_response_bias	chr1:156969388	crf_NY_incentive_value_index	chr1:159901006	3.08431e-05	0.439579	0.902347
pavca_NY_d4_response_bias	chr1:156969388	crf_NY_lever_presses	chr1:159900129	6.31382e-08	0.438256	0.900501
pavca_NY_d4_response_bias	chr1:156969388	pavca_NY_IndexLearning	chr1:159701776	2.11748e-06	0.420249	0.887165
pavca_NY_d4_response_bias	chr1:156969388	pavca_NY_d3_index	chr1:159921976	2.93292e-06	0.439397	0.904233
pavca_NY_d4_response_bias	chr1:156969388	pavca_NY_d2_lever_cs	chr1:159704732	1.37381e-05	0.440052	0.90726
pavca_NY_d4_response_bias	chr1:156969388	pavca_NY_d3_avg_lev_lat	chr1:159697289	1.19293e-06	0.411076	0.885633
pavca_NY_d4_response_bias	chr1:156969388	pavca_NY_d5_avg_lev_lat	chr1:159701681	8.2352e-09	0.397222	0.892524
pavca_NY_d4_response_bias	chr1:156969388	pavca_NY_MagazineCS_D4D5	chr1:159948601	1.3051e-06	0.442043	0.90502
pavca_NY_d4_response_bias	chr1:156969388	pavca_NY_ResponseBias_D4D5	chr1:159921976	6.69119e-11	0.439397	0.904233
pavca_NY_d4_response_bias	chr1:156969388	pavca_NY_ProbMag_D4D5	chr1:159921976	6.00626e-05	0.439397	0.904233
pavca_NY_d4_response_bias	chr1:156969388	pavca_NY_d5_lever_cs	chr1:159695583	4.21129e-09	0.412239	0.890376
pavca_NY_d4_response_bias	chr1:156969388	pavca_NY_d5_response_bias	chr1:159704732	1.42028e-09	0.440052	0.90726
pavca_NY_d4_response_bias	chr1:156969388	pavca_NY_d2_response_bias	chr1:159585683	5.67842e-05	0.12866	0.844381
pavca_NY_d4_response_bias	chr1:156969388	pavca_NY_d3_prob_diff	chr1:159921976	1.73633e-05	0.439397	0.904233
pavca_NY_d4_response_bias	chr1:156969388	pavca_NY_LeverCS_D4D5	chr1:159701681	4.29628e-10	0.397222	0.892524
pavca_NY_d4_response_bias	chr1:156969388	pavca_NY_IndexScore_D4D5	chr1:159701681	4.65033e-08	0.397222	0.892524
pavca_NY_d4_response_bias	chr1:156969388	pavca_NY_d4_prob_diff	chr1:159701681	2.22818e-06	0.397222	0.892524
pavca_NY_d4_response_bias	chr1:156969388	pavca_NY_d5_latency_score	chr1:159701681	1.70039e-07	0.397222	0.892524
pavca_NY_d4_response_bias	chr1:156969388	pavca_NY_d5_prob_lev	chr1:159919116	2.42935e-08	0.434686	0.900927
pavca_NY_d4_response_bias	chr1:156969388	pavca_NY_ProbDiff_D4D5	chr1:159701681	1.9039e-07	0.397222	0.892524
pavca_NY_d4_response_bias	chr1:156969388	pavca_NY_d4_avg_lev_lat	chr1:159701681	9.11602e-08	0.397222	0.892524
pavca_NY_d4_response_bias	chr1:156969388	pavca_NY_d2_prob_lev	chr1:159704732	1.35407e-05	0.440052	0.90726
pavca_NY_d4_response_bias	chr1:156969388	pavca_NY_d5_prob_mag	chr1:159948601	2.01535e-05	0.442043	0.90502
pavca_NY_d4_response_bias	chr1:156969388	pavca_NY_d3_latency_score	chr1:158673577	1.61913e-05	0.806658	0.907065
pavca_NY_d4_response_bias	chr1:156969388	pavca_NY_d3_prob_lev	chr1:159704732	8.77616e-08	0.440052	0.90726
pavca_NY_d4_response_bias	chr1:156969388	pavca_NY_LatencyScore_D4D5	chr1:159701681	1.03145e-06	0.397222	0.892524
pavca_NY_d4_response_bias	chr1:156969388	pavca_NY_d5_magazine_cs	chr1:159948601	1.46561e-06	0.442043	0.90502
pavca_NY_d4_response_bias	chr1:156969388	pavca_NY_d1_lever_cs	chr1:158183806	6.15024e-05	0.131726	0.867889
pavca_NY_d4_response_bias	chr1:156969388	pavca_NY_d4_prob_lev	chr1:159919116	2.30718e-09	0.434686	0.900927
pavca_NY_d4_response_bias	chr1:156969388	pavca_NY_AvgLatLev_D4D5	chr1:159701681	9.36695e-10	0.397222	0.892524
pavca_NY_d4_response_bias	chr1:156969388	pavca_NY_ProbLever_D4D5	chr1:159695583	5.67315e-10	0.412239	0.890376
pavca_NY_d4_response_bias	chr1:156969388	pavca_NY_d4_index	chr1:159701681	1.26275e-06	0.397222	0.892524
pavca_NY_d4_response_bias	chr1:156969388	pavca_NY_d1_prob_lev	chr1:158183806	1.82576e-05	0.131726	0.867889
pavca_NY_d4_response_bias	chr1:156969388	pavca_NY_d4_lever_cs	chr1:159948601	7.78974e-09	0.442043	0.90502
pavca_NY_d4_response_bias	chr1:156969388	pavca_NY_d5_index	chr1:159701681	2.11831e-08	0.397222	0.892524
pavca_NY_d4_response_bias	chr1:156969388	pavca_NY_d4_magazine_cs	chr1:159921976	9.91723e-06	0.439397	0.904233
pavca_NY_d4_response_bias	chr1:156969388	pavca_NY_d5_prob_diff	chr1:159701681	1.82889e-07	0.397222	0.892524
pavca_NY_d4_response_bias	chr1:156969388	pavca_NY_d5_avg_mag_lat	chr1:159921976	8.87555e-06	0.439397	0.904233
pavca_NY_d4_response_bias	chr1:156969388	pavca_NY_d3_response_bias	chr1:159948601	2.36861e-09	0.442043	0.90502
pavca_NY_d4_response_bias	chr1:156969388	pavca_NY_d3_lever_cs	chr1:159704732	2.11815e-08	0.440052	0.90726
pavca_NY_d4_response_bias	chr1:156969388	pavca_NY_d4_latency_score	chr1:158673577	5.25693e-06	0.806658	0.907065
pavca_NY_d4_response_bias	chr1:156969388	nicsa_day20_infusion	chr1:155924974	5.77129e-05	0.598802	0.800919
pavca_NY_d4_response_bias	chr1:156969388	nicsa_day2_activelick	chr1:159721244	5.20078e-05	0.419531	0.907515
pavca_NY_d4_response_bias	chr1:156969388	nicsa_day7_activelick	chr1:155109563	5.44409e-06	0.645713	0.828049
pavca_NY_d4_response_bias	chr1:156969388	nicsa_day20_activelick	chr1:158172735	9.68297e-06	0.847369	0.935471
pavca_NY_d4_response_bias	chr1:156969388	open_field_dist2ctrtotal	chr1:156079570	8.41692e-05	0.362035	0.605753
pavca_NY_d4_response_bias	chr1:163214915	reaction_time_devmedrt7_5	chr1:165433222	6.76159e-05	0.279964	0.990715
pavca_NY_d4_response_bias	chr1:163214915	physiological_right_kidney_weight_g	chr1:160491972	3.50457e-06	0.0101202	0.111473
pavca_NY_d4_response_bias	chr1:163214915	physiological_retroperitoneal_fat_weight_g	chr1:160891561	3.99704e-07	0.0307348	0.208463
pavca_NY_d4_response_bias	chr1:163214915	physiological_body_weight_g	chr1:160528231	1.86211e-06	0.0188908	0.162549
pavca_NY_d4_response_bias	chr1:163214915	physiological_left_kidney_weight_g	chr1:160491972	4.03634e-07	0.0101202	0.111473
pavca_NY_d4_response_bias	chr1:163214915	physiological_bmi_wo_tail	chr1:161234195	1.52843e-05	0.0300285	0.212361
pavca_NY_d4_response_bias	chr1:163214915	baculum_axis18	chr1:163286886	6.98642e-05	0.00683623	1
pavca_NY_d4_response_bias	chr1:163214915	crf_NY_incentive_value_index	chr1:166077595	6.24049e-08	0.877613	0.940984
pavca_NY_d4_response_bias	chr1:163214915	crf_NY_active_responses	chr1:166077595	9.45487e-07	0.877613	0.940984
pavca_NY_d4_response_bias	chr1:163214915	crf_NY_lever_presses	chr1:163339560	2.96088e-10	0.997493	0.999641
pavca_NY_d4_response_bias	chr1:163214915	crf_NY_number_reinforcers	chr1:166077595	2.98907e-07	0.877613	0.940984
pavca_NY_d4_response_bias	chr1:163214915	crf_NY_active_inactive_diff	chr1:166077595	4.62697e-05	0.877613	0.940984
pavca_NY_d4_response_bias	chr1:163214915	pavca_NY_IndexLearning	chr1:166134985	4.33654e-07	0.812427	0.932262
pavca_NY_d4_response_bias	chr1:163214915	pavca_NY_d3_index	chr1:160273674	6.72352e-07	0.13562	0.678892
pavca_NY_d4_response_bias	chr1:163214915	pavca_NY_d2_lever_cs	chr1:163220049	1.92513e-06	1	1
pavca_NY_d4_response_bias	chr1:163214915	pavca_NY_d2_index	chr1:160291246	5.96004e-05	0.13962	0.67599
pavca_NY_d4_response_bias	chr1:163214915	pavca_NY_d3_avg_lev_lat	chr1:163214915	1.41776e-07	1	NA
pavca_NY_d4_response_bias	chr1:163214915	pavca_NY_d1_response_bias	chr1:160304330	5.19395e-05	0.198829	0.681752
pavca_NY_d4_response_bias	chr1:163214915	pavca_NY_d5_avg_lev_lat	chr1:163199802	1.36161e-08	1	1
pavca_NY_d4_response_bias	chr1:163214915	pavca_NY_MagazineCS_D4D5	chr1:160273674	4.59226e-07	0.13562	0.678892
pavca_NY_d4_response_bias	chr1:163214915	pavca_NY_ResponseBias_D4D5	chr1:160273674	3.67025e-11	0.13562	0.678892
pavca_NY_d4_response_bias	chr1:163214915	pavca_NY_ProbMag_D4D5	chr1:161371876	2.15959e-05	0.479023	0.782437
pavca_NY_d4_response_bias	chr1:163214915	pavca_NY_d5_lever_cs	chr1:160273674	1.02729e-08	0.13562	0.678892
pavca_NY_d4_response_bias	chr1:163214915	pavca_NY_d5_response_bias	chr1:160371226	7.53038e-10	0.128149	0.663015
pavca_NY_d4_response_bias	chr1:163214915	pavca_NY_d4_magazine_ncs	chr1:161245905	3.39361e-05	0.00205331	0.0618479
pavca_NY_d4_response_bias	chr1:163214915	pavca_NY_d2_response_bias	chr1:160430506	1.44245e-05	0.138225	0.672229
pavca_NY_d4_response_bias	chr1:163214915	pavca_NY_d3_prob_diff	chr1:160273674	2.31393e-06	0.13562	0.678892
pavca_NY_d4_response_bias	chr1:163214915	pavca_NY_LeverCS_D4D5	chr1:160273674	8.40645e-10	0.13562	0.678892
pavca_NY_d4_response_bias	chr1:163214915	pavca_NY_IndexScore_D4D5	chr1:160371226	4.00844e-08	0.128149	0.663015
pavca_NY_d4_response_bias	chr1:163214915	pavca_NY_d4_prob_diff	chr1:160273674	9.41282e-07	0.13562	0.678892
pavca_NY_d4_response_bias	chr1:163214915	pavca_NY_d5_latency_score	chr1:160273674	1.02198e-07	0.13562	0.678892
pavca_NY_d4_response_bias	chr1:163214915	pavca_NY_d5_prob_lev	chr1:166162182	1.35828e-08	0.809064	0.934463
pavca_NY_d4_response_bias	chr1:163214915	pavca_NY_ProbDiff_D4D5	chr1:160273674	1.14036e-07	0.13562	0.678892
pavca_NY_d4_response_bias	chr1:163214915	pavca_NY_d2_avg_lev_lat	chr1:163083069	6.67155e-06	0.355502	1
pavca_NY_d4_response_bias	chr1:163214915	pavca_NY_d4_avg_lev_lat	chr1:163214915	1.23789e-08	1	NA
pavca_NY_d4_response_bias	chr1:163214915	pavca_NY_d2_prob_lev	chr1:160430506	2.80597e-06	0.138225	0.672229
pavca_NY_d4_response_bias	chr1:163214915	pavca_NY_d5_prob_mag	chr1:160273674	1.2352e-05	0.13562	0.678892
pavca_NY_d4_response_bias	chr1:163214915	pavca_NY_d3_latency_score	chr1:160267233	2.01582e-05	0.136605	0.67365
pavca_NY_d4_response_bias	chr1:163214915	pavca_NY_d3_prob_lev	chr1:160715282	7.64302e-08	0.134135	0.650637
pavca_NY_d4_response_bias	chr1:163214915	pavca_NY_LatencyScore_D4D5	chr1:160273674	4.80459e-07	0.13562	0.678892
pavca_NY_d4_response_bias	chr1:163214915	pavca_NY_d5_magazine_cs	chr1:160448253	1.63325e-07	0.354519	0.74273
pavca_NY_d4_response_bias	chr1:163214915	pavca_NY_d3_magazine_cs	chr1:160491192	2.31383e-05	0.00102687	0.0354212
pavca_NY_d4_response_bias	chr1:163214915	pavca_NY_d1_avg_lev_lat	chr1:160563169	9.24179e-05	2.52887e-05	0.0066143
pavca_NY_d4_response_bias	chr1:163214915	pavca_NY_d1_lever_cs	chr1:160304330	6.91971e-06	0.198829	0.681752
pavca_NY_d4_response_bias	chr1:163214915	pavca_NY_d4_prob_lev	chr1:160273674	7.56746e-10	0.13562	0.678892
pavca_NY_d4_response_bias	chr1:163214915	pavca_NY_AvgLatLev_D4D5	chr1:163214915	4.36859e-10	1	NA
pavca_NY_d4_response_bias	chr1:163214915	pavca_NY_ProbLever_D4D5	chr1:160273674	3.50548e-10	0.13562	0.678892
pavca_NY_d4_response_bias	chr1:163214915	pavca_NY_d4_index	chr1:160273674	5.30179e-07	0.13562	0.678892
pavca_NY_d4_response_bias	chr1:163214915	pavca_NY_d1_prob_lev	chr1:160304330	7.93906e-06	0.198829	0.681752
pavca_NY_d4_response_bias	chr1:163214915	pavca_NY_d4_lever_cs	chr1:161384025	3.17834e-09	0.159698	0.703305
pavca_NY_d4_response_bias	chr1:163214915	pavca_NY_d3_magazine_ncs	chr1:161476427	9.88605e-05	0.0217825	0.220437
pavca_NY_d4_response_bias	chr1:163214915	pavca_NY_d5_index	chr1:160273674	1.64174e-08	0.13562	0.678892
pavca_NY_d4_response_bias	chr1:163214915	pavca_NY_d4_magazine_cs	chr1:160273674	4.54982e-06	0.13562	0.678892
pavca_NY_d4_response_bias	chr1:163214915	pavca_NY_d5_prob_diff	chr1:160273674	6.18881e-08	0.13562	0.678892
pavca_NY_d4_response_bias	chr1:163214915	pavca_NY_d5_avg_mag_lat	chr1:160273674	4.17918e-06	0.13562	0.678892
pavca_NY_d4_response_bias	chr1:163214915	pavca_NY_d3_response_bias	chr1:160715282	7.24969e-10	0.134135	0.650637
pavca_NY_d4_response_bias	chr1:163214915	pavca_NY_d3_lever_cs	chr1:161384025	8.85233e-09	0.159698	0.703305
pavca_NY_d4_response_bias	chr1:163214915	pavca_NY_d4_latency_score	chr1:160371226	5.51479e-06	0.128149	0.663015
pavca_NY_d4_response_bias	chr1:163214915	nicsa_day20_infusion	chr1:160554677	1.22147e-05	0.0658301	0.347718
pavca_NY_d4_response_bias	chr1:163214915	nicsa_day_1_active_inactive_ratio	chr1:160845434	4.18082e-05	0.434797	0.764442
pavca_NY_d4_response_bias	chr1:163214915	nicsa_day_20_active_inactive_ratio	chr1:161945573	3.27986e-06	0.0569051	0.328312
pavca_NY_d4_response_bias	chr1:163214915	nicsa_first_three_days_activelick_median	chr1:160244426	7.91299e-05	0.187411	0.666472
pavca_NY_d4_response_bias	chr1:163214915	nicsa_day2_infusion	chr1:162318809	3.7749e-05	0.00583446	0.912585
pavca_NY_d4_response_bias	chr1:163214915	nicsa_day20_activelick	chr1:161226950	3.99002e-07	0.0752826	0.379763
pavca_NY_d4_response_bias	chr1:163214915	nicsa_day1_activelick	chr1:160845434	5.07239e-05	0.434797	0.764442
pavca_NY_d4_response_bias	chr1:160053871	physiological_right_kidney_weight_g	chr1:160491972	3.50457e-06	0.212408	0.994036
pavca_NY_d4_response_bias	chr1:160053871	physiological_retroperitoneal_fat_weight_g	chr1:160891561	3.99704e-07	0.181703	0.991536
pavca_NY_d4_response_bias	chr1:160053871	physiological_body_weight_g	chr1:160528231	1.86211e-06	0.203878	0.99192
pavca_NY_d4_response_bias	chr1:160053871	physiological_left_kidney_weight_g	chr1:160491972	4.03634e-07	0.212408	0.994036
pavca_NY_d4_response_bias	chr1:160053871	physiological_bmi_wo_tail	chr1:161234195	1.52843e-05	0.175999	0.989271
pavca_NY_d4_response_bias	chr1:160053871	crf_NY_incentive_value_index	chr1:163053072	7.72956e-07	0.115877	0.665766
pavca_NY_d4_response_bias	chr1:160053871	crf_NY_active_responses	chr1:163024108	1.62197e-05	0.116007	0.669874
pavca_NY_d4_response_bias	chr1:160053871	crf_NY_lever_presses	chr1:163024108	1.33762e-09	0.116007	0.669874
pavca_NY_d4_response_bias	chr1:160053871	crf_NY_number_reinforcers	chr1:163024108	7.36848e-06	0.116007	0.669874
pavca_NY_d4_response_bias	chr1:160053871	pavca_NY_IndexLearning	chr1:160273674	1.87294e-06	0.984752	0.992979
pavca_NY_d4_response_bias	chr1:160053871	pavca_NY_d3_index	chr1:160025368	5.50502e-07	1	1
pavca_NY_d4_response_bias	chr1:160053871	pavca_NY_d2_lever_cs	chr1:160430506	3.24492e-06	0.918338	0.991052
pavca_NY_d4_response_bias	chr1:160053871	pavca_NY_d2_index	chr1:159995310	5.26464e-05	0.952969	0.997434
pavca_NY_d4_response_bias	chr1:160053871	pavca_NY_d3_avg_lev_lat	chr1:160055748	3.43947e-07	1	1
pavca_NY_d4_response_bias	chr1:160053871	pavca_NY_d1_response_bias	chr1:160207102	4.52699e-05	0.597929	0.958534
pavca_NY_d4_response_bias	chr1:160053871	pavca_NY_d5_avg_lev_lat	chr1:159701681	8.2352e-09	0.840187	0.936561
pavca_NY_d4_response_bias	chr1:160053871	pavca_NY_MagazineCS_D4D5	chr1:160048187	2.89716e-07	1	1
pavca_NY_d4_response_bias	chr1:160053871	pavca_NY_ResponseBias_D4D5	chr1:160204141	2.94564e-11	0.94187	0.99482
pavca_NY_d4_response_bias	chr1:160053871	pavca_NY_ProbMag_D4D5	chr1:161371876	2.15959e-05	0.328022	0.976978
pavca_NY_d4_response_bias	chr1:160053871	pavca_NY_d5_lever_cs	chr1:160053871	3.96835e-09	1	NA
pavca_NY_d4_response_bias	chr1:160053871	pavca_NY_d5_response_bias	chr1:160204141	5.95831e-10	0.94187	0.99482
pavca_NY_d4_response_bias	chr1:160053871	pavca_NY_d4_magazine_ncs	chr1:161245905	3.39361e-05	0.257452	0.949827
pavca_NY_d4_response_bias	chr1:160053871	pavca_NY_d2_response_bias	chr1:160430506	1.44245e-05	0.918338	0.991052
pavca_NY_d4_response_bias	chr1:160053871	pavca_NY_d3_prob_diff	chr1:160014874	1.87455e-06	0.999368	1
pavca_NY_d4_response_bias	chr1:160053871	pavca_NY_LeverCS_D4D5	chr1:159701681	4.29628e-10	0.840187	0.936561
pavca_NY_d4_response_bias	chr1:160053871	pavca_NY_IndexScore_D4D5	chr1:160204141	3.70613e-08	0.94187	0.99482
pavca_NY_d4_response_bias	chr1:160053871	pavca_NY_d4_prob_diff	chr1:160053871	7.2446e-07	1	NA
pavca_NY_d4_response_bias	chr1:160053871	pavca_NY_d5_latency_score	chr1:160273674	1.02198e-07	0.984752	0.992979
pavca_NY_d4_response_bias	chr1:160053871	pavca_NY_d5_prob_lev	chr1:160204141	1.49761e-08	0.94187	0.99482
pavca_NY_d4_response_bias	chr1:160053871	pavca_NY_ProbDiff_D4D5	chr1:160204141	1.06288e-07	0.94187	0.99482
pavca_NY_d4_response_bias	chr1:160053871	pavca_NY_d2_avg_lev_lat	chr1:162959127	1.95497e-05	0.082671	0.971284
pavca_NY_d4_response_bias	chr1:160053871	pavca_NY_d4_avg_lev_lat	chr1:161953323	2.45771e-08	0.444291	0.799077
pavca_NY_d4_response_bias	chr1:160053871	pavca_NY_d2_prob_lev	chr1:160055748	2.41465e-06	1	1
pavca_NY_d4_response_bias	chr1:160053871	pavca_NY_d5_prob_mag	chr1:159989777	9.41732e-06	0.949963	0.997363
pavca_NY_d4_response_bias	chr1:160053871	pavca_NY_d3_latency_score	chr1:160014874	1.44674e-05	0.999368	1
pavca_NY_d4_response_bias	chr1:160053871	pavca_NY_d3_prob_lev	chr1:160061449	4.14318e-08	1	1
pavca_NY_d4_response_bias	chr1:160053871	pavca_NY_LatencyScore_D4D5	chr1:160204141	4.73521e-07	0.94187	0.99482
pavca_NY_d4_response_bias	chr1:160053871	pavca_NY_d5_magazine_cs	chr1:160448253	1.63325e-07	0.413567	0.993608
pavca_NY_d4_response_bias	chr1:160053871	pavca_NY_d3_magazine_cs	chr1:160050988	5.03196e-06	1	1
pavca_NY_d4_response_bias	chr1:160053871	pavca_NY_d1_avg_lev_lat	chr1:160563169	9.24179e-05	0.205105	0.988587
pavca_NY_d4_response_bias	chr1:160053871	pavca_NY_d1_lever_cs	chr1:160304330	6.91971e-06	0.61954	0.994724
pavca_NY_d4_response_bias	chr1:160053871	pavca_NY_d4_prob_lev	chr1:160055748	4.83289e-10	1	1
pavca_NY_d4_response_bias	chr1:160053871	pavca_NY_AvgLatLev_D4D5	chr1:159701681	9.36695e-10	0.840187	0.936561
pavca_NY_d4_response_bias	chr1:160053871	pavca_NY_ProbLever_D4D5	chr1:160204141	3.32819e-10	0.94187	0.99482
pavca_NY_d4_response_bias	chr1:160053871	pavca_NY_d4_index	chr1:160053871	3.10432e-07	1	NA
pavca_NY_d4_response_bias	chr1:160053871	pavca_NY_d1_prob_lev	chr1:160304330	7.93906e-06	0.61954	0.994724
pavca_NY_d4_response_bias	chr1:160053871	pavca_NY_d4_lever_cs	chr1:161384025	3.17834e-09	0.783196	0.948546
pavca_NY_d4_response_bias	chr1:160053871	pavca_NY_d3_magazine_ncs	chr1:161476427	9.88605e-05	0.236296	0.948159
pavca_NY_d4_response_bias	chr1:160053871	pavca_NY_d5_index	chr1:160273674	1.64174e-08	0.984752	0.992979
pavca_NY_d4_response_bias	chr1:160053871	pavca_NY_d4_magazine_cs	chr1:160053871	1.12222e-06	1	NA
pavca_NY_d4_response_bias	chr1:160053871	pavca_NY_d5_prob_diff	chr1:160204141	5.62485e-08	0.94187	0.99482
pavca_NY_d4_response_bias	chr1:160053871	pavca_NY_d5_avg_mag_lat	chr1:160273674	4.17918e-06	0.984752	0.992979
pavca_NY_d4_response_bias	chr1:160053871	pavca_NY_d3_response_bias	chr1:160061449	4.14241e-10	1	1
pavca_NY_d4_response_bias	chr1:160053871	pavca_NY_d3_lever_cs	chr1:160061449	8.47348e-09	1	1
pavca_NY_d4_response_bias	chr1:160053871	pavca_NY_d4_latency_score	chr1:160053871	5.05093e-06	1	NA
pavca_NY_d4_response_bias	chr1:160053871	nicsa_day20_infusion	chr1:160554677	1.22147e-05	0.157622	0.995858
pavca_NY_d4_response_bias	chr1:160053871	nicsa_day2_activelick	chr1:160047537	3.58142e-05	1	1
pavca_NY_d4_response_bias	chr1:160053871	nicsa_active_inactive_ratio_first_three_median	chr1:160053871	4.31679e-05	1	NA
pavca_NY_d4_response_bias	chr1:160053871	nicsa_day_1_active_inactive_ratio	chr1:160845434	4.18082e-05	0.35734	0.995917
pavca_NY_d4_response_bias	chr1:160053871	nicsa_day_20_active_inactive_ratio	chr1:161945573	3.27986e-06	0.126958	0.973507
pavca_NY_d4_response_bias	chr1:160053871	nicsa_first_three_days_activelick_median	chr1:160071477	3.87765e-05	1	1
pavca_NY_d4_response_bias	chr1:160053871	nicsa_day2_infusion	chr1:162318809	3.7749e-05	0.00172802	1
pavca_NY_d4_response_bias	chr1:160053871	nicsa_day20_activelick	chr1:161226950	3.99002e-07	0.137371	0.990896
pavca_NY_d4_response_bias	chr1:160053871	nicsa_first_three_days_activelick_total	chr1:160071477	8.87563e-05	1	1
pavca_NY_d4_response_bias	chr1:160053871	nicsa_day1_activelick	chr1:160845434	5.07239e-05	0.35734	0.995917
pavca_NY_d4_response_bias	chr18:85843693	reaction_time_falsealarm10_5	chr18:86363830	7.55136e-05	0.752233	0.995259
pavca_NY_d4_response_bias	chr18:85843693	physiological_body_weight_g	chr18:87190868	1.36734e-05	0.310115	0.960925
pavca_NY_d4_response_bias	chr18:85843693	physiological_body_weight_wean	chr18:86363973	5.81102e-05	0.753253	0.995285
pavca_NY_d4_response_bias	chr18:85843693	physiological_bmi_w_tail	chr18:85808854	1.48196e-05	0.162813	1
pavca_NY_d4_response_bias	chr18:85843693	baculum_axis9	chr18:84639729	7.6137e-05	0.00749621	0.173088
pavca_NY_d4_response_bias	chr18:85843693	locomotor_testing_act7_5	chr18:85854393	4.73161e-05	0.507	1
pavca_NY_d4_response_bias	chr18:85843693	locomotor_testing_rear	chr18:86363830	1.11259e-06	0.752233	0.995259
pavca_NY_d4_response_bias	chr18:85843693	locomotor_testing_dis7_5	chr18:86363830	3.15907e-05	0.752233	0.995259
pavca_NY_d4_response_bias	chr18:85843693	locomotor_testing_rear7_5	chr18:86363830	8.93117e-06	0.752233	0.995259
pavca_NY_d4_response_bias	chr18:85843693	locomotor_testing_rear4_5	chr18:85844531	4.84466e-05	0.93764	1
pavca_NY_d4_response_bias	chr18:85843693	crf_NY_incentive_value_index	chr18:85860095	9.85704e-05	0.608658	0.998051
pavca_NY_d4_response_bias	chr18:85843693	crf_NY_active_responses	chr18:85844559	7.94353e-06	0.508678	1
pavca_NY_d4_response_bias	chr18:85843693	crf_NY_lever_presses	chr18:85854393	1.78338e-06	0.507	1
pavca_NY_d4_response_bias	chr18:85843693	crf_NY_number_reinforcers	chr18:85844559	2.8253e-06	0.508678	1
pavca_NY_d4_response_bias	chr18:85843693	pavca_NY_IndexLearning	chr18:85890344	2.42865e-06	0.996373	1
pavca_NY_d4_response_bias	chr18:85843693	pavca_NY_d3_index	chr18:85881700	9.48737e-05	0.995119	1
pavca_NY_d4_response_bias	chr18:85843693	pavca_NY_d2_lever_cs	chr18:86363973	4.62067e-05	0.753253	0.995285
pavca_NY_d4_response_bias	chr18:85843693	pavca_NY_d3_avg_lev_lat	chr18:86468878	6.76147e-05	0.612485	0.996042
pavca_NY_d4_response_bias	chr18:85843693	pavca_NY_d5_avg_lev_lat	chr18:86488158	1.40649e-06	0.59364	0.995568
pavca_NY_d4_response_bias	chr18:85843693	pavca_NY_MagazineCS_D4D5	chr18:86099199	1.84377e-06	0.99598	1
pavca_NY_d4_response_bias	chr18:85843693	pavca_NY_ResponseBias_D4D5	chr18:85843693	3.45159e-07	1	NA
pavca_NY_d4_response_bias	chr18:85843693	pavca_NY_ProbMag_D4D5	chr18:85898619	2.08941e-05	0.996403	1
pavca_NY_d4_response_bias	chr18:85843693	pavca_NY_d5_lever_cs	chr18:86488158	5.57388e-07	0.59364	0.995568
pavca_NY_d4_response_bias	chr18:85843693	pavca_NY_d5_response_bias	chr18:85843693	1.26186e-06	1	NA
pavca_NY_d4_response_bias	chr18:85843693	pavca_NY_LeverCS_D4D5	chr18:86488158	1.24198e-06	0.59364	0.995568
pavca_NY_d4_response_bias	chr18:85843693	pavca_NY_IndexScore_D4D5	chr18:85843693	1.13129e-07	1	NA
pavca_NY_d4_response_bias	chr18:85843693	pavca_NY_d4_prob_diff	chr18:85898619	1.59223e-06	0.996403	1
pavca_NY_d4_response_bias	chr18:85843693	pavca_NY_d5_latency_score	chr18:85843693	1.35174e-07	1	NA
pavca_NY_d4_response_bias	chr18:85843693	pavca_NY_d5_prob_lev	chr18:86488158	4.06034e-07	0.59364	0.995568
pavca_NY_d4_response_bias	chr18:85843693	pavca_NY_ProbDiff_D4D5	chr18:85843693	1.97394e-07	1	NA
pavca_NY_d4_response_bias	chr18:85843693	pavca_NY_d4_prob_mag	chr18:86099199	9.6172e-05	0.99598	1
pavca_NY_d4_response_bias	chr18:85843693	pavca_NY_d4_avg_lev_lat	chr18:85854393	3.42959e-05	0.507	1
pavca_NY_d4_response_bias	chr18:85843693	pavca_NY_d2_prob_lev	chr18:86363973	1.61101e-05	0.753253	0.995285
pavca_NY_d4_response_bias	chr18:85843693	pavca_NY_d5_prob_mag	chr18:85843693	4.76287e-06	1	NA
pavca_NY_d4_response_bias	chr18:85843693	pavca_NY_d3_prob_lev	chr18:86377251	5.31038e-05	0.991415	0.995698
pavca_NY_d4_response_bias	chr18:85843693	pavca_NY_LatencyScore_D4D5	chr18:85843693	1.87936e-07	1	NA
pavca_NY_d4_response_bias	chr18:85843693	pavca_NY_d5_magazine_cs	chr18:85843693	9.00949e-07	1	NA
pavca_NY_d4_response_bias	chr18:85843693	pavca_NY_d4_avg_mag_lat	chr18:86099199	5.63272e-06	0.99598	1
pavca_NY_d4_response_bias	chr18:85843693	pavca_NY_d4_prob_lev	chr18:85843693	1.74101e-05	1	NA
pavca_NY_d4_response_bias	chr18:85843693	pavca_NY_AvgLatLev_D4D5	chr18:86488158	2.55101e-06	0.59364	0.995568
pavca_NY_d4_response_bias	chr18:85843693	pavca_NY_ProbLever_D4D5	chr18:86488158	2.30875e-06	0.59364	0.995568
pavca_NY_d4_response_bias	chr18:85843693	pavca_NY_d4_index	chr18:85843693	2.46888e-07	1	NA
pavca_NY_d4_response_bias	chr18:85843693	pavca_NY_AvgLatMag_D4D5	chr18:86099199	5.63272e-06	0.99598	1
pavca_NY_d4_response_bias	chr18:85843693	pavca_NY_d4_lever_cs	chr18:85843693	1.45283e-06	1	NA
pavca_NY_d4_response_bias	chr18:85843693	pavca_NY_d5_index	chr18:85843693	7.52573e-08	1	NA
pavca_NY_d4_response_bias	chr18:85843693	pavca_NY_d4_magazine_cs	chr18:86099199	2.41298e-06	0.99598	1
pavca_NY_d4_response_bias	chr18:85843693	pavca_NY_d5_prob_diff	chr18:85843693	5.25182e-08	1	NA
pavca_NY_d4_response_bias	chr18:85843693	pavca_NY_d5_avg_mag_lat	chr18:86028462	2.78435e-06	0.995956	1
pavca_NY_d4_response_bias	chr18:85843693	pavca_NY_d3_lever_cs	chr18:85881700	1.97512e-05	0.995119	1
pavca_NY_d4_response_bias	chr18:85843693	pavca_NY_d4_latency_score	chr18:85881700	8.42962e-07	0.995119	1
pavca_NY_d4_response_bias	chr18:85843693	pavca_MI_d5_magazine_cs	chr18:85843691	5.8957e-05	0.942736	1
pavca_NY_d4_response_bias	chr18:85843693	pavca_MI_d3_index	chr18:85843691	1.64264e-05	0.942736	1
pavca_NY_d4_response_bias	chr18:85843693	pavca_MI_d4_avg_mag_lat	chr18:85843691	7.69579e-05	0.942736	1
pavca_NY_d4_response_bias	chr18:85843693	pavca_MI_d4_response_bias	chr18:85843691	9.28746e-05	0.942736	1
pavca_NY_d4_response_bias	chr18:85843693	pavca_MI_d3_latency_score	chr18:85843691	2.0823e-05	0.942736	1
pavca_NY_d4_response_bias	chr18:85843693	pavca_MI_ProbMag_D4D5	chr18:85843691	1.61961e-05	0.942736	1
pavca_NY_d4_response_bias	chr18:85843693	pavca_MI_d3_avg_mag_lat	chr18:85843691	6.69352e-05	0.942736	1
pavca_NY_d4_response_bias	chr18:85843693	pavca_MI_d4_prob_diff	chr18:85843691	9.48357e-05	0.942736	1
pavca_NY_d4_response_bias	chr18:85843693	pavca_MI_d3_response_bias	chr18:85893712	4.20118e-05	0.93363	1
pavca_NY_d4_response_bias	chr18:85843693	pavca_MI_d4_magazine_cs	chr18:85843691	1.29551e-05	0.942736	1
pavca_NY_d4_response_bias	chr18:85843693	pavca_MI_d3_prob_diff	chr18:85843691	1.16089e-05	0.942736	1
pavca_NY_d4_response_bias	chr18:85843693	pavca_MI_AvgLatMag_D4D5	chr18:85843691	7.69579e-05	0.942736	1
pavca_NY_d4_response_bias	chr18:85843693	pavca_MI_d4_prob_mag	chr18:85843691	2.23738e-05	0.942736	1
pavca_NY_d4_response_bias	chr18:85843693	pavca_MI_MagazineCS_D4D5	chr18:85843691	2.48609e-05	0.942736	1
pavca_NY_d4_response_bias	chr18:85843693	pavca_MI_d2_prob_lev	chr18:85862229	8.09022e-05	0.547167	1
pavca_NY_d4_response_bias	chr18:85843693	pavca_MI_d5_prob_mag	chr18:85843691	5.27042e-05	0.942736	1
pavca_NY_d4_response_bias	chr18:85843693	pavca_MI_ResponseBias_D4D5	chr18:85843691	2.78108e-05	0.942736	1
pavca_NY_d4_response_bias	chr18:85843693	pavca_MI_ProbDiff_D4D5	chr18:85843691	3.0467e-05	0.942736	1
pavca_NY_d4_response_bias	chr18:85843693	pavca_MI_d2_response_bias	chr18:85888938	4.09471e-05	0.933557	1
pavca_NY_d4_response_bias	chr18:85843693	crf_MI_active_inactive_diff	chr18:86389167	9.3234e-05	0.569471	0.995252
pavca_NY_d4_response_bias	chr18:85843693	crf_MI_lever_presses	chr18:85859393	3.23037e-08	0.546515	1
pavca_NY_d4_response_bias	chr18:85843693	crf_MI_incentive_value_index	chr18:86146075	2.15674e-07	0.606209	1
pavca_NY_d4_response_bias	chr18:85843693	crf_MI_active_responses	chr18:86146075	7.63842e-07	0.606209	1
pavca_NY_d4_prob_lev	chr4:133347949	reaction_time_devmedrt16_5	chr4:132668176	7.94334e-05	0.049619	1
pavca_NY_d4_prob_lev	chr4:133347949	reaction_time_medianrt13_5	chr4:134207698	5.13689e-05	0.496131	0.974963
pavca_NY_d4_prob_lev	chr4:133347949	reaction_time_pint4_5	chr4:133347618	6.9853e-05	1	1
pavca_NY_d4_prob_lev	chr4:133347949	locomotor_testing_act13_5	chr4:134046207	2.61335e-05	0.35979	0.650167
pavca_NY_d4_prob_lev	chr4:133347949	locomotor_testing_activity	chr4:133631681	9.06544e-05	0.36797	0.64477
pavca_NY_d4_prob_lev	chr4:133347949	locomotor_testing_rear16_5	chr4:135766870	4.49806e-05	0.536196	0.932395
pavca_NY_d4_prob_lev	chr4:133347949	locomotor_testing_dis10_5	chr4:134045722	4.94758e-05	0.656582	0.970849
pavca_NY_d4_prob_lev	chr4:133347949	locomotor_testing_dis16_5	chr4:135326320	8.50532e-05	0.512676	0.953876
pavca_NY_d4_prob_lev	chr4:133347949	delay_discounting_wrate600	chr4:134900454	3.03451e-05	0.276748	0.702075
pavca_NY_d4_prob_lev	chr4:133347949	delay_discounting_sess1800	chr4:135383717	9.25895e-05	0.509697	0.946705
pavca_NY_d4_prob_lev	chr4:133347949	delay_discounting_rf0	chr4:135857707	3.47156e-05	0.000754347	0.0440656
pavca_NY_d4_prob_lev	chr4:133347949	delay_discounting_pcrate1200	chr4:135452263	3.21003e-05	0.234388	0.644
pavca_NY_d4_prob_lev	chr4:133347949	crf_NY_active_inactive_ratio	chr4:132591539	3.66651e-05	0.467194	0.908817
pavca_NY_d4_prob_lev	chr4:133347949	crf_NY_incentive_value_index	chr4:135061594	6.40619e-07	0.256821	0.678553
pavca_NY_d4_prob_lev	chr4:133347949	crf_NY_lever_presses	chr4:135061594	1.01695e-06	0.256821	0.678553
pavca_NY_d4_prob_lev	chr4:133347949	crf_NY_number_reinforcers	chr4:135052841	2.27507e-05	0.257368	0.679566
pavca_NY_d4_prob_lev	chr4:133347949	crf_NY_active_inactive_diff	chr4:132591539	5.52511e-05	0.467194	0.908817
pavca_NY_d4_prob_lev	chr4:133347949	pavca_NY_IndexLearning	chr4:134667166	1.65574e-07	0.303715	0.78222
pavca_NY_d4_prob_lev	chr4:133347949	pavca_NY_d3_index	chr4:133923650	2.33206e-05	0.380741	0.88095
pavca_NY_d4_prob_lev	chr4:133347949	pavca_NY_d2_lever_cs	chr4:133341262	8.33174e-05	1	1
pavca_NY_d4_prob_lev	chr4:133347949	pavca_NY_d3_avg_lev_lat	chr4:132656113	8.91675e-07	0.333821	0.929816
pavca_NY_d4_prob_lev	chr4:133347949	pavca_NY_d5_avg_lev_lat	chr4:135052841	2.32358e-05	0.257368	0.679566
pavca_NY_d4_prob_lev	chr4:133347949	pavca_NY_MagazineCS_D4D5	chr4:133893755	2.32983e-05	0.402094	0.920709
pavca_NY_d4_prob_lev	chr4:133347949	pavca_NY_ResponseBias_D4D5	chr4:135764373	4.05823e-07	0.236385	0.641495
pavca_NY_d4_prob_lev	chr4:133347949	pavca_NY_d5_lever_cs	chr4:135764373	2.69542e-06	0.236385	0.641495
pavca_NY_d4_prob_lev	chr4:133347949	pavca_NY_d5_response_bias	chr4:134648204	1.11858e-06	0.306023	0.786626
pavca_NY_d4_prob_lev	chr4:133347949	pavca_NY_d3_prob_diff	chr4:133923650	4.51648e-06	0.380741	0.88095
pavca_NY_d4_prob_lev	chr4:133347949	pavca_NY_LeverCS_D4D5	chr4:135052841	2.30909e-07	0.257368	0.679566
pavca_NY_d4_prob_lev	chr4:133347949	pavca_NY_IndexScore_D4D5	chr4:133998243	2.12214e-06	0.379272	0.871149
pavca_NY_d4_prob_lev	chr4:133347949	pavca_NY_d4_prob_diff	chr4:133983324	1.99454e-06	0.384234	0.876896
pavca_NY_d4_prob_lev	chr4:133347949	pavca_NY_d5_latency_score	chr4:133998243	7.9204e-07	0.379272	0.871149
pavca_NY_d4_prob_lev	chr4:133347949	pavca_NY_d5_prob_lev	chr4:134667166	7.74899e-07	0.303715	0.78222
pavca_NY_d4_prob_lev	chr4:133347949	pavca_NY_ProbDiff_D4D5	chr4:134199071	3.24749e-06	0.255674	0.700892
pavca_NY_d4_prob_lev	chr4:133347949	pavca_NY_d1_avg_mag_lat	chr4:134904760	6.09497e-05	0.263501	0.682697
pavca_NY_d4_prob_lev	chr4:133347949	pavca_NY_d4_avg_lev_lat	chr4:134765094	1.16724e-06	0.314086	0.796373
pavca_NY_d4_prob_lev	chr4:133347949	pavca_NY_d2_prob_lev	chr4:133350233	4.29053e-05	1	1
pavca_NY_d4_prob_lev	chr4:133347949	pavca_NY_d3_prob_lev	chr4:133923650	2.48651e-08	0.380741	0.88095
pavca_NY_d4_prob_lev	chr4:133347949	pavca_NY_d4_response_bias	chr4:134765094	1.59832e-07	0.314086	0.796373
pavca_NY_d4_prob_lev	chr4:133347949	pavca_NY_LatencyScore_D4D5	chr4:133349475	8.36597e-07	0.648705	1
pavca_NY_d4_prob_lev	chr4:133347949	pavca_NY_d5_magazine_cs	chr4:133893755	6.73876e-06	0.402094	0.920709
pavca_NY_d4_prob_lev	chr4:133347949	pavca_NY_AvgLatLev_D4D5	chr4:135052841	3.79556e-06	0.257368	0.679566
pavca_NY_d4_prob_lev	chr4:133347949	pavca_NY_ProbLever_D4D5	chr4:134667166	2.58179e-07	0.303715	0.78222
pavca_NY_d4_prob_lev	chr4:133347949	pavca_NY_d4_index	chr4:133872718	1.15825e-06	0.400912	0.919948
pavca_NY_d4_prob_lev	chr4:133347949	pavca_NY_d4_lever_cs	chr4:135061594	4.92206e-08	0.256821	0.678553
pavca_NY_d4_prob_lev	chr4:133347949	pavca_NY_d5_index	chr4:133998243	9.75758e-07	0.379272	0.871149
pavca_NY_d4_prob_lev	chr4:133347949	pavca_NY_d4_magazine_cs	chr4:133872718	5.15175e-05	0.400912	0.919948
pavca_NY_d4_prob_lev	chr4:133347949	pavca_NY_d5_prob_diff	chr4:134006186	9.49512e-07	0.403939	0.870416
pavca_NY_d4_prob_lev	chr4:133347949	pavca_NY_d5_avg_mag_lat	chr4:133349475	5.35572e-05	0.648705	1
pavca_NY_d4_prob_lev	chr4:133347949	pavca_NY_d3_response_bias	chr4:133923650	7.63335e-08	0.380741	0.88095
pavca_NY_d4_prob_lev	chr4:133347949	pavca_NY_d3_lever_cs	chr4:133926497	1.47584e-07	0.38144	0.880947
pavca_NY_d4_prob_lev	chr4:133347949	pavca_NY_d4_latency_score	chr4:133872718	2.21552e-06	0.400912	0.919948
pavca_NY_d4_prob_lev	chr4:134667166	reaction_time_devmedrt16_5	chr4:132668176	7.94334e-05	0.222328	0.847387
pavca_NY_d4_prob_lev	chr4:134667166	reaction_time_medianrt1_5	chr4:137115939	1.65035e-05	0.0581664	0.692927
pavca_NY_d4_prob_lev	chr4:134667166	reaction_time_medianrt13_5	chr4:134207698	5.13689e-05	0.247431	0.996769
pavca_NY_d4_prob_lev	chr4:134667166	reaction_time_meanrt1_5	chr4:137115939	4.53383e-05	0.0581664	0.692927
pavca_NY_d4_prob_lev	chr4:134667166	reaction_time_pint4_5	chr4:133347618	6.9853e-05	0.297767	0.774591
pavca_NY_d4_prob_lev	chr4:134667166	locomotor_testing_act7_5	chr4:136387627	6.10206e-05	0.148498	0.573471
pavca_NY_d4_prob_lev	chr4:134667166	locomotor_testing_act13_5	chr4:134046207	2.61335e-05	0.121324	0.455099
pavca_NY_d4_prob_lev	chr4:134667166	locomotor_testing_activity	chr4:133631681	9.06544e-05	0.100117	0.424421
pavca_NY_d4_prob_lev	chr4:134667166	locomotor_testing_rear16_5	chr4:135766870	4.49806e-05	0.310383	0.996325
pavca_NY_d4_prob_lev	chr4:134667166	locomotor_testing_dis10_5	chr4:134045722	4.94758e-05	0.339717	0.996749
pavca_NY_d4_prob_lev	chr4:134667166	locomotor_testing_dis16_5	chr4:135326320	8.50532e-05	0.272311	0.998557
pavca_NY_d4_prob_lev	chr4:134667166	delay_discounting_wrate600	chr4:134900454	3.03451e-05	0.909317	0.997744
pavca_NY_d4_prob_lev	chr4:134667166	delay_discounting_rfrateav	chr4:137115939	1.36247e-05	0.0581664	0.692927
pavca_NY_d4_prob_lev	chr4:134667166	delay_discounting_sess0	chr4:137509951	3.34306e-05	0.0718837	0.671601
pavca_NY_d4_prob_lev	chr4:134667166	delay_discounting_pcratemax	chr4:137509951	5.58764e-05	0.0718837	0.671601
pavca_NY_d4_prob_lev	chr4:134667166	delay_discounting_pcrate600	chr4:137509951	9.42958e-06	0.0718837	0.671601
pavca_NY_d4_prob_lev	chr4:134667166	delay_discounting_sess1800	chr4:135383717	9.25895e-05	0.276847	0.998592
pavca_NY_d4_prob_lev	chr4:134667166	delay_discounting_rf0	chr4:136965480	9.83263e-06	0.179397	0.741661
pavca_NY_d4_prob_lev	chr4:134667166	delay_discounting_pcrate1200	chr4:135452263	3.21003e-05	0.837702	0.966146
pavca_NY_d4_prob_lev	chr4:134667166	delay_discounting_pcrate0	chr4:137509951	6.43071e-05	0.0718837	0.671601
pavca_NY_d4_prob_lev	chr4:134667166	delay_discounting_wrate1200	chr4:136968161	2.67433e-05	0.193538	0.789228
pavca_NY_d4_prob_lev	chr4:134667166	crf_NY_active_inactive_ratio	chr4:132591539	3.66651e-05	0.241788	0.522341
pavca_NY_d4_prob_lev	chr4:134667166	crf_NY_incentive_value_index	chr4:135061594	6.40619e-07	0.875176	0.977178
pavca_NY_d4_prob_lev	chr4:134667166	crf_NY_lever_presses	chr4:135061594	1.01695e-06	0.875176	0.977178
pavca_NY_d4_prob_lev	chr4:134667166	crf_NY_number_reinforcers	chr4:135052841	2.27507e-05	0.87549	0.977171
pavca_NY_d4_prob_lev	chr4:134667166	crf_NY_active_inactive_diff	chr4:132591539	5.52511e-05	0.241788	0.522341
pavca_NY_d4_prob_lev	chr4:134667166	pavca_NY_IndexLearning	chr4:134667166	1.65574e-07	1	NA
pavca_NY_d4_prob_lev	chr4:134667166	pavca_NY_d3_index	chr4:133923650	2.33206e-05	0.827659	0.917111
pavca_NY_d4_prob_lev	chr4:134667166	pavca_NY_d2_lever_cs	chr4:133341262	8.33174e-05	0.306198	0.792793
pavca_NY_d4_prob_lev	chr4:134667166	pavca_NY_d3_avg_lev_lat	chr4:132656113	8.91675e-07	0.4501	0.765957
pavca_NY_d4_prob_lev	chr4:134667166	pavca_NY_d5_avg_lev_lat	chr4:135052841	2.32358e-05	0.87549	0.977171
pavca_NY_d4_prob_lev	chr4:134667166	pavca_NY_MagazineCS_D4D5	chr4:133893755	2.32983e-05	0.826024	0.914992
pavca_NY_d4_prob_lev	chr4:134667166	pavca_NY_ResponseBias_D4D5	chr4:135764373	4.05823e-07	0.820744	0.966094
pavca_NY_d4_prob_lev	chr4:134667166	pavca_NY_d5_lever_cs	chr4:135764373	2.69542e-06	0.820744	0.966094
pavca_NY_d4_prob_lev	chr4:134667166	pavca_NY_d5_response_bias	chr4:134648204	1.11858e-06	1	1
pavca_NY_d4_prob_lev	chr4:134667166	pavca_NY_d3_prob_diff	chr4:133923650	4.51648e-06	0.827659	0.917111
pavca_NY_d4_prob_lev	chr4:134667166	pavca_NY_LeverCS_D4D5	chr4:135052841	2.30909e-07	0.87549	0.977171
pavca_NY_d4_prob_lev	chr4:134667166	pavca_NY_IndexScore_D4D5	chr4:133998243	2.12214e-06	0.891865	0.972988
pavca_NY_d4_prob_lev	chr4:134667166	pavca_NY_d4_prob_diff	chr4:133983324	1.99454e-06	0.850347	0.927507
pavca_NY_d4_prob_lev	chr4:134667166	pavca_NY_d5_latency_score	chr4:133998243	7.9204e-07	0.891865	0.972988
pavca_NY_d4_prob_lev	chr4:134667166	pavca_NY_d5_prob_lev	chr4:134667166	7.74899e-07	1	NA
pavca_NY_d4_prob_lev	chr4:134667166	pavca_NY_ProbDiff_D4D5	chr4:134199071	3.24749e-06	0.919096	0.989628
pavca_NY_d4_prob_lev	chr4:134667166	pavca_NY_d1_avg_mag_lat	chr4:134904760	6.09497e-05	0.877708	0.997756
pavca_NY_d4_prob_lev	chr4:134667166	pavca_NY_d4_avg_lev_lat	chr4:134765094	1.16724e-06	1	1
pavca_NY_d4_prob_lev	chr4:134667166	pavca_NY_d2_prob_lev	chr4:133350233	4.29053e-05	0.307004	0.79417
pavca_NY_d4_prob_lev	chr4:134667166	pavca_NY_d3_prob_lev	chr4:133923650	2.48651e-08	0.827659	0.917111
pavca_NY_d4_prob_lev	chr4:134667166	pavca_NY_d4_response_bias	chr4:134765094	1.59832e-07	1	1
pavca_NY_d4_prob_lev	chr4:134667166	pavca_NY_LatencyScore_D4D5	chr4:133349475	8.36597e-07	0.498921	0.807934
pavca_NY_d4_prob_lev	chr4:134667166	pavca_NY_d5_magazine_cs	chr4:133893755	6.73876e-06	0.826024	0.914992
pavca_NY_d4_prob_lev	chr4:134667166	pavca_NY_AvgLatLev_D4D5	chr4:135052841	3.79556e-06	0.87549	0.977171
pavca_NY_d4_prob_lev	chr4:134667166	pavca_NY_ProbLever_D4D5	chr4:134667166	2.58179e-07	1	NA
pavca_NY_d4_prob_lev	chr4:134667166	pavca_NY_d4_index	chr4:133872718	1.15825e-06	0.8257	0.915353
pavca_NY_d4_prob_lev	chr4:134667166	pavca_NY_d4_lever_cs	chr4:135061594	4.92206e-08	0.875176	0.977178
pavca_NY_d4_prob_lev	chr4:134667166	pavca_NY_d5_index	chr4:133998243	9.75758e-07	0.891865	0.972988
pavca_NY_d4_prob_lev	chr4:134667166	pavca_NY_d4_magazine_cs	chr4:133872718	5.15175e-05	0.8257	0.915353
pavca_NY_d4_prob_lev	chr4:134667166	pavca_NY_d5_prob_diff	chr4:134006186	9.49512e-07	0.888519	0.974608
pavca_NY_d4_prob_lev	chr4:134667166	pavca_NY_d5_avg_mag_lat	chr4:133349475	5.35572e-05	0.498921	0.807934
pavca_NY_d4_prob_lev	chr4:134667166	pavca_NY_d3_response_bias	chr4:133923650	7.63335e-08	0.827659	0.917111
pavca_NY_d4_prob_lev	chr4:134667166	pavca_NY_d3_lever_cs	chr4:133926497	1.47584e-07	0.83039	0.916107
pavca_NY_d4_prob_lev	chr4:134667166	pavca_NY_d4_latency_score	chr4:133872718	2.21552e-06	0.8257	0.915353
pavca_NY_d4_prob_lev	chr4:69796826	social_reinforcement_opconrs_10_5	chr4:71387467	9.46581e-05	0.00289524	0.130883
pavca_NY_d4_prob_lev	chr4:69796826	reaction_time_peropinit_slope	chr4:69757343	7.6786e-05	0.755858	0.986068
pavca_NY_d4_prob_lev	chr4:69796826	light_reinforcement_pre_inactive	chr4:71512256	2.86639e-05	0.0029355	0.130528
pavca_NY_d4_prob_lev	chr4:69796826	light_reinforcement_pre_inact7_5	chr4:72666116	7.57166e-05	0.00368198	0.0964171
pavca_NY_d4_prob_lev	chr4:69796826	light_reinforcement_lr_inactive	chr4:68996428	9.90711e-06	0.00143308	0.102677
pavca_NY_d4_prob_lev	chr4:69796826	light_reinforcement_lr_total	chr4:68991637	1.63392e-05	0.00135251	0.10023
pavca_NY_d4_prob_lev	chr4:69796826	physiological_length_w_tail_cm	chr4:66816407	3.0425e-05	0.00207987	0.102212
pavca_NY_d4_prob_lev	chr4:69796826	physiological_retroperitoneal_fat_weight_g	chr4:67405576	6.44223e-05	2.87043e-05	0.00544773
pavca_NY_d4_prob_lev	chr4:69796826	physiological_body_weight_g	chr4:67727544	3.9889e-06	0.00198812	0.100483
pavca_NY_d4_prob_lev	chr4:69796826	physiological_length_wo_tail_cm	chr4:67464428	3.33565e-07	0.0020791	0.105187
pavca_NY_d4_prob_lev	chr4:69796826	locomotor_testing_act7_5	chr4:70145256	9.87831e-06	0.323964	0.970364
pavca_NY_d4_prob_lev	chr4:69796826	locomotor_testing_act13_5	chr4:69795667	3.6708e-05	0.365805	1
pavca_NY_d4_prob_lev	chr4:69796826	locomotor_testing_rear16_5	chr4:69657325	7.94276e-05	0.28298	0.938265
pavca_NY_d4_prob_lev	chr4:69796826	locomotor_testing_dis16_5	chr4:70199656	1.02483e-05	0.360819	0.937084
pavca_NY_d4_prob_lev	chr4:69796826	delay_discounting_sess600	chr4:71966720	2.49414e-05	0.00429586	0.175468
pavca_NY_d4_prob_lev	chr4:69796826	delay_discounting_wrate600	chr4:70174293	1.70509e-05	0.659337	0.951167
pavca_NY_d4_prob_lev	chr4:69796826	delay_discounting_idpt1800	chr4:67351289	9.05958e-05	0.000579835	0.0619081
pavca_NY_d4_prob_lev	chr4:69796826	delay_discounting_rfrateav	chr4:72103577	4.34283e-05	0.00501137	0.187133
pavca_NY_d4_prob_lev	chr4:69796826	delay_discounting_rfrate600	chr4:68562164	4.03239e-05	0.00351918	0.16538
pavca_NY_d4_prob_lev	chr4:69796826	delay_discounting_wrate0	chr4:71959338	3.29946e-05	0.00463401	0.183392
pavca_NY_d4_prob_lev	chr4:69796826	delay_discounting_rf1800	chr4:68995542	4.58178e-07	0.00114851	0.0911844
pavca_NY_d4_prob_lev	chr4:69796826	delay_discounting_sess0	chr4:72189329	7.61633e-05	0.00467559	0.183059
pavca_NY_d4_prob_lev	chr4:69796826	delay_discounting_wrate1800	chr4:67327970	3.45407e-06	0.000534286	0.0595347
pavca_NY_d4_prob_lev	chr4:69796826	delay_discounting_rfrate1800	chr4:69018053	1.09317e-07	0.00260218	0.142185
pavca_NY_d4_prob_lev	chr4:69796826	delay_discounting_sess1800	chr4:69913992	4.75315e-05	0.37681	1
pavca_NY_d4_prob_lev	chr4:69796826	delay_discounting_rf0	chr4:70064464	5.36972e-05	0.190644	0.955015
pavca_NY_d4_prob_lev	chr4:69796826	crf_NY_incentive_value_index	chr4:69818097	9.00413e-06	0.996915	0.998842
pavca_NY_d4_prob_lev	chr4:69796826	crf_NY_lever_presses	chr4:69824309	2.88041e-06	0.989977	0.998833
pavca_NY_d4_prob_lev	chr4:69796826	crf_NY_number_reinforcers	chr4:69773594	1.89149e-05	0.537075	1
pavca_NY_d4_prob_lev	chr4:69796826	crf_NY_active_inactive_diff	chr4:69773530	9.26073e-05	0.536097	1
pavca_NY_d4_prob_lev	chr4:69796826	pavca_NY_IndexLearning	chr4:69793795	1.47243e-06	0.998889	1
pavca_NY_d4_prob_lev	chr4:69796826	pavca_NY_d3_index	chr4:69940629	2.79419e-05	0.938071	0.970075
pavca_NY_d4_prob_lev	chr4:69796826	pavca_NY_d2_lever_cs	chr4:69793795	6.29925e-05	0.998889	1
pavca_NY_d4_prob_lev	chr4:69796826	pavca_NY_d3_avg_lev_lat	chr4:69750209	7.81124e-07	0.95765	0.979694
pavca_NY_d4_prob_lev	chr4:69796826	pavca_NY_d5_avg_lev_lat	chr4:69796826	1.09097e-05	1	NA
pavca_NY_d4_prob_lev	chr4:69796826	pavca_NY_ResponseBias_D4D5	chr4:69793795	3.21731e-08	0.998889	1
pavca_NY_d4_prob_lev	chr4:69796826	pavca_NY_d5_lever_cs	chr4:69796826	2.57499e-07	1	NA
pavca_NY_d4_prob_lev	chr4:69796826	pavca_NY_d5_response_bias	chr4:69793795	2.78505e-07	0.998889	1
pavca_NY_d4_prob_lev	chr4:69796826	pavca_NY_d3_prob_diff	chr4:69940629	3.84324e-06	0.938071	0.970075
pavca_NY_d4_prob_lev	chr4:69796826	pavca_NY_LeverCS_D4D5	chr4:69796826	2.6531e-08	1	NA
pavca_NY_d4_prob_lev	chr4:69796826	pavca_NY_IndexScore_D4D5	chr4:69796826	4.57209e-06	1	NA
pavca_NY_d4_prob_lev	chr4:69796826	pavca_NY_d4_prob_diff	chr4:69796773	1.41838e-06	0.998889	1
pavca_NY_d4_prob_lev	chr4:69796826	pavca_NY_d5_latency_score	chr4:69796826	5.52347e-06	1	NA
pavca_NY_d4_prob_lev	chr4:69796826	pavca_NY_d5_prob_lev	chr4:69796826	3.85262e-07	1	NA
pavca_NY_d4_prob_lev	chr4:69796826	pavca_NY_ProbDiff_D4D5	chr4:69793795	2.82486e-06	0.998889	1
pavca_NY_d4_prob_lev	chr4:69796826	pavca_NY_d1_avg_mag_lat	chr4:69696453	6.2427e-05	0.908591	0.957417
pavca_NY_d4_prob_lev	chr4:69796826	pavca_NY_d2_avg_lev_lat	chr4:69770400	9.59964e-05	0.998083	0.999233
pavca_NY_d4_prob_lev	chr4:69796826	pavca_NY_d4_avg_lev_lat	chr4:69800458	1.19157e-06	0.998894	1
pavca_NY_d4_prob_lev	chr4:69796826	pavca_NY_d2_prob_lev	chr4:69770400	7.43667e-05	0.998083	0.999233
pavca_NY_d4_prob_lev	chr4:69796826	pavca_NY_d3_prob_lev	chr4:69793795	2.385e-07	0.998889	1
pavca_NY_d4_prob_lev	chr4:69796826	pavca_NY_d4_response_bias	chr4:69793795	1.46161e-08	0.998889	1
pavca_NY_d4_prob_lev	chr4:69796826	pavca_NY_LatencyScore_D4D5	chr4:69800458	1.16823e-05	0.998894	1
pavca_NY_d4_prob_lev	chr4:69796826	pavca_NY_AvgLatLev_D4D5	chr4:69800458	2.70831e-06	0.998894	1
pavca_NY_d4_prob_lev	chr4:69796826	pavca_NY_ProbLever_D4D5	chr4:69793795	1.00634e-07	0.998889	1
pavca_NY_d4_prob_lev	chr4:69796826	pavca_NY_d4_index	chr4:69796773	5.02082e-06	0.998889	1
pavca_NY_d4_prob_lev	chr4:69796826	pavca_NY_d4_lever_cs	chr4:69796826	6.55406e-09	1	NA
pavca_NY_d4_prob_lev	chr4:69796826	pavca_NY_d5_index	chr4:69793795	2.1615e-06	0.998889	1
pavca_NY_d4_prob_lev	chr4:69796826	pavca_NY_d5_prob_diff	chr4:69793795	1.31271e-06	0.998889	1
pavca_NY_d4_prob_lev	chr4:69796826	pavca_NY_d3_response_bias	chr4:69793795	1.51734e-07	0.998889	1
pavca_NY_d4_prob_lev	chr4:69796826	pavca_NY_d3_lever_cs	chr4:69794768	3.23179e-07	0.996984	0.998868
pavca_NY_d4_prob_lev	chr4:69796826	pavca_NY_d4_latency_score	chr4:69796773	1.90325e-05	0.998889	1
pavca_NY_d4_prob_lev	chr4:69796826	nicsa_day8_activelick	chr4:72274306	7.19761e-05	8.47445e-06	0.00820168
pavca_NY_d4_prob_lev	chr4:69796826	nicsa_last_three_days_activelick_total	chr4:72274306	4.20664e-05	8.47445e-06	0.00820168
pavca_NY_d4_prob_lev	chr4:69796826	nicsa_last_three_days_infusion_total	chr4:72251476	2.89044e-05	6.87642e-06	0.00731897
pavca_NY_d4_prob_lev	chr4:69796826	novelty_seeking_hab1_total_crossovers	chr4:70614771	6.69806e-05	0.0261418	0.506886
pavca_NY_d4_prob_lev	chr4:69796826	ccc_d1_total_dist	chr4:70595788	4.34885e-05	0.0283794	0.532613
pavca_NY_d4_prob_lev	chr1:158874217	physiological_right_kidney_weight_g	chr1:160491972	3.50457e-06	0.0720261	0.99545
pavca_NY_d4_prob_lev	chr1:158874217	physiological_retroperitoneal_fat_weight_g	chr1:160891561	3.99704e-07	0.0619649	0.994711
pavca_NY_d4_prob_lev	chr1:158874217	physiological_body_weight_g	chr1:160528231	1.86211e-06	0.0701676	0.995057
pavca_NY_d4_prob_lev	chr1:158874217	physiological_left_kidney_weight_g	chr1:160491972	4.03634e-07	0.0720261	0.99545
pavca_NY_d4_prob_lev	chr1:158874217	physiological_bmi_wo_tail	chr1:161234195	1.52843e-05	0.059386	0.9887
pavca_NY_d4_prob_lev	chr1:158874217	crf_NY_incentive_value_index	chr1:161721878	1.65827e-05	0.0826977	0.606317
pavca_NY_d4_prob_lev	chr1:158874217	crf_NY_lever_presses	chr1:160055748	3.3893e-08	0.286782	0.943841
pavca_NY_d4_prob_lev	chr1:158874217	pavca_NY_IndexLearning	chr1:160273674	1.87294e-06	0.306096	0.99411
pavca_NY_d4_prob_lev	chr1:158874217	pavca_NY_d3_index	chr1:160025368	5.50502e-07	0.306814	0.996069
pavca_NY_d4_prob_lev	chr1:158874217	pavca_NY_d2_lever_cs	chr1:160430506	3.24492e-06	0.299503	0.992477
pavca_NY_d4_prob_lev	chr1:158874217	pavca_NY_d2_index	chr1:159995310	5.26464e-05	0.308428	0.996207
pavca_NY_d4_prob_lev	chr1:158874217	pavca_NY_d3_avg_lev_lat	chr1:160055748	3.43947e-07	0.286782	0.943841
pavca_NY_d4_prob_lev	chr1:158874217	pavca_NY_d1_response_bias	chr1:160207102	4.52699e-05	0.204611	0.960136
pavca_NY_d4_prob_lev	chr1:158874217	pavca_NY_d5_avg_lev_lat	chr1:159701681	8.2352e-09	0.342801	0.942372
pavca_NY_d4_prob_lev	chr1:158874217	pavca_NY_MagazineCS_D4D5	chr1:160048187	2.89716e-07	0.320605	0.934893
pavca_NY_d4_prob_lev	chr1:158874217	pavca_NY_ResponseBias_D4D5	chr1:160204141	2.94564e-11	0.309003	0.994331
pavca_NY_d4_prob_lev	chr1:158874217	pavca_NY_ProbMag_D4D5	chr1:161371876	2.15959e-05	0.106942	0.96549
pavca_NY_d4_prob_lev	chr1:158874217	pavca_NY_d5_lever_cs	chr1:160053871	3.96835e-09	0.306211	0.933735
pavca_NY_d4_prob_lev	chr1:158874217	pavca_NY_d5_response_bias	chr1:160204141	5.95831e-10	0.309003	0.994331
pavca_NY_d4_prob_lev	chr1:158874217	pavca_NY_d4_magazine_ncs	chr1:161245905	3.39361e-05	0.0770993	0.88996
pavca_NY_d4_prob_lev	chr1:158874217	pavca_NY_d2_response_bias	chr1:160430506	1.44245e-05	0.299503	0.992477
pavca_NY_d4_prob_lev	chr1:158874217	pavca_NY_d3_prob_diff	chr1:160014874	1.87455e-06	0.306618	0.996068
pavca_NY_d4_prob_lev	chr1:158874217	pavca_NY_LeverCS_D4D5	chr1:159701681	4.29628e-10	0.342801	0.942372
pavca_NY_d4_prob_lev	chr1:158874217	pavca_NY_IndexScore_D4D5	chr1:160204141	3.70613e-08	0.309003	0.994331
pavca_NY_d4_prob_lev	chr1:158874217	pavca_NY_d4_prob_diff	chr1:160053871	7.2446e-07	0.306211	0.933735
pavca_NY_d4_prob_lev	chr1:158874217	pavca_NY_d5_latency_score	chr1:160273674	1.02198e-07	0.306096	0.99411
pavca_NY_d4_prob_lev	chr1:158874217	pavca_NY_d5_prob_lev	chr1:160204141	1.49761e-08	0.309003	0.994331
pavca_NY_d4_prob_lev	chr1:158874217	pavca_NY_ProbDiff_D4D5	chr1:160204141	1.06288e-07	0.309003	0.994331
pavca_NY_d4_prob_lev	chr1:158874217	pavca_NY_d2_avg_lev_lat	chr1:160371226	8.36684e-05	0.312635	0.993889
pavca_NY_d4_prob_lev	chr1:158874217	pavca_NY_d4_avg_lev_lat	chr1:160371226	4.49912e-08	0.312635	0.993889
pavca_NY_d4_prob_lev	chr1:158874217	pavca_NY_d2_prob_lev	chr1:160055748	2.41465e-06	0.286782	0.943841
pavca_NY_d4_prob_lev	chr1:158874217	pavca_NY_d5_prob_mag	chr1:159989777	9.41732e-06	0.314322	0.996172
pavca_NY_d4_prob_lev	chr1:158874217	pavca_NY_d3_latency_score	chr1:160014874	1.44674e-05	0.306618	0.996068
pavca_NY_d4_prob_lev	chr1:158874217	pavca_NY_d3_prob_lev	chr1:160061449	4.14318e-08	0.287795	0.94372
pavca_NY_d4_prob_lev	chr1:158874217	pavca_NY_d4_response_bias	chr1:160053871	2.72561e-10	0.306211	0.933735
pavca_NY_d4_prob_lev	chr1:158874217	pavca_NY_LatencyScore_D4D5	chr1:160204141	4.73521e-07	0.309003	0.994331
pavca_NY_d4_prob_lev	chr1:158874217	pavca_NY_d5_magazine_cs	chr1:160448253	1.63325e-07	0.139116	1
pavca_NY_d4_prob_lev	chr1:158874217	pavca_NY_d3_magazine_cs	chr1:160050988	5.03196e-06	0.318452	0.935119
pavca_NY_d4_prob_lev	chr1:158874217	pavca_NY_d1_avg_lev_lat	chr1:160563169	9.24179e-05	0.0676953	0.98449
pavca_NY_d4_prob_lev	chr1:158874217	pavca_NY_d1_lever_cs	chr1:160304330	6.91971e-06	0.215593	0.995537
pavca_NY_d4_prob_lev	chr1:158874217	pavca_NY_AvgLatLev_D4D5	chr1:159701681	9.36695e-10	0.342801	0.942372
pavca_NY_d4_prob_lev	chr1:158874217	pavca_NY_ProbLever_D4D5	chr1:160204141	3.32819e-10	0.309003	0.994331
pavca_NY_d4_prob_lev	chr1:158874217	pavca_NY_d4_index	chr1:160053871	3.10432e-07	0.306211	0.933735
pavca_NY_d4_prob_lev	chr1:158874217	pavca_NY_d1_prob_lev	chr1:160304330	7.93906e-06	0.215593	0.995537
pavca_NY_d4_prob_lev	chr1:158874217	pavca_NY_d4_lever_cs	chr1:161384025	3.17834e-09	0.232099	0.902518
pavca_NY_d4_prob_lev	chr1:158874217	pavca_NY_d3_magazine_ncs	chr1:161476427	9.88605e-05	0.0681776	0.879133
pavca_NY_d4_prob_lev	chr1:158874217	pavca_NY_d5_index	chr1:160273674	1.64174e-08	0.306096	0.99411
pavca_NY_d4_prob_lev	chr1:158874217	pavca_NY_d4_magazine_cs	chr1:160053871	1.12222e-06	0.306211	0.933735
pavca_NY_d4_prob_lev	chr1:158874217	pavca_NY_d5_prob_diff	chr1:160204141	5.62485e-08	0.309003	0.994331
pavca_NY_d4_prob_lev	chr1:158874217	pavca_NY_d5_avg_mag_lat	chr1:160273674	4.17918e-06	0.306096	0.99411
pavca_NY_d4_prob_lev	chr1:158874217	pavca_NY_d3_response_bias	chr1:160061449	4.14241e-10	0.287795	0.94372
pavca_NY_d4_prob_lev	chr1:158874217	pavca_NY_d3_lever_cs	chr1:160061449	8.47348e-09	0.287795	0.94372
pavca_NY_d4_prob_lev	chr1:158874217	pavca_NY_d4_latency_score	chr1:160053871	5.05093e-06	0.306211	0.933735
pavca_NY_d4_prob_lev	chr1:158874217	nicsa_day20_infusion	chr1:160554677	1.22147e-05	0.054147	1
pavca_NY_d4_prob_lev	chr1:158874217	nicsa_day2_activelick	chr1:160047537	3.58142e-05	0.308396	0.933919
pavca_NY_d4_prob_lev	chr1:158874217	nicsa_active_inactive_ratio_first_three_median	chr1:160053871	4.31679e-05	0.306211	0.933735
pavca_NY_d4_prob_lev	chr1:158874217	nicsa_day_1_active_inactive_ratio	chr1:160845434	4.18082e-05	0.119099	0.996961
pavca_NY_d4_prob_lev	chr1:158874217	nicsa_day_20_active_inactive_ratio	chr1:161716213	5.71165e-05	0.0427696	0.991033
pavca_NY_d4_prob_lev	chr1:158874217	nicsa_first_three_days_activelick_median	chr1:160071477	3.87765e-05	0.325062	0.99352
pavca_NY_d4_prob_lev	chr1:158874217	nicsa_day7_activelick	chr1:156190497	8.32343e-06	0.0582665	0.591028
pavca_NY_d4_prob_lev	chr1:158874217	nicsa_day2_infusion	chr1:161688446	8.76461e-05	0.000430077	1
pavca_NY_d4_prob_lev	chr1:158874217	nicsa_day20_activelick	chr1:161226950	3.99002e-07	0.0465911	0.993004
pavca_NY_d4_prob_lev	chr1:158874217	nicsa_first_three_days_activelick_total	chr1:160071477	8.87563e-05	0.325062	0.99352
pavca_NY_d4_prob_lev	chr1:158874217	nicsa_day1_activelick	chr1:160845434	5.07239e-05	0.119099	0.996961
pavca_NY_d4_prob_lev	chr1:158874217	open_field_dist2ctrtotal	chr1:156079570	8.41692e-05	0.0602353	0.593439
pavca_NY_d4_prob_lev	chr1:163214915	reaction_time_devmedrt7_5	chr1:165433222	6.76159e-05	0.279964	0.990715
pavca_NY_d4_prob_lev	chr1:163214915	physiological_right_kidney_weight_g	chr1:160491972	3.50457e-06	0.0101202	0.111473
pavca_NY_d4_prob_lev	chr1:163214915	physiological_retroperitoneal_fat_weight_g	chr1:160891561	3.99704e-07	0.0307348	0.208463
pavca_NY_d4_prob_lev	chr1:163214915	physiological_body_weight_g	chr1:160528231	1.86211e-06	0.0188908	0.162549
pavca_NY_d4_prob_lev	chr1:163214915	physiological_left_kidney_weight_g	chr1:160491972	4.03634e-07	0.0101202	0.111473
pavca_NY_d4_prob_lev	chr1:163214915	physiological_bmi_wo_tail	chr1:161234195	1.52843e-05	0.0300285	0.212361
pavca_NY_d4_prob_lev	chr1:163214915	baculum_axis18	chr1:163286886	6.98642e-05	0.00683623	1
pavca_NY_d4_prob_lev	chr1:163214915	crf_NY_incentive_value_index	chr1:166077595	6.24049e-08	0.877613	0.940984
pavca_NY_d4_prob_lev	chr1:163214915	crf_NY_active_responses	chr1:166077595	9.45487e-07	0.877613	0.940984
pavca_NY_d4_prob_lev	chr1:163214915	crf_NY_lever_presses	chr1:163339560	2.96088e-10	0.997493	0.999641
pavca_NY_d4_prob_lev	chr1:163214915	crf_NY_number_reinforcers	chr1:166077595	2.98907e-07	0.877613	0.940984
pavca_NY_d4_prob_lev	chr1:163214915	crf_NY_active_inactive_diff	chr1:166077595	4.62697e-05	0.877613	0.940984
pavca_NY_d4_prob_lev	chr1:163214915	pavca_NY_IndexLearning	chr1:166134985	4.33654e-07	0.812427	0.932262
pavca_NY_d4_prob_lev	chr1:163214915	pavca_NY_d3_index	chr1:160273674	6.72352e-07	0.13562	0.678892
pavca_NY_d4_prob_lev	chr1:163214915	pavca_NY_d2_lever_cs	chr1:163220049	1.92513e-06	1	1
pavca_NY_d4_prob_lev	chr1:163214915	pavca_NY_d2_index	chr1:160291246	5.96004e-05	0.13962	0.67599
pavca_NY_d4_prob_lev	chr1:163214915	pavca_NY_d3_avg_lev_lat	chr1:163214915	1.41776e-07	1	NA
pavca_NY_d4_prob_lev	chr1:163214915	pavca_NY_d1_response_bias	chr1:160304330	5.19395e-05	0.198829	0.681752
pavca_NY_d4_prob_lev	chr1:163214915	pavca_NY_d5_avg_lev_lat	chr1:163199802	1.36161e-08	1	1
pavca_NY_d4_prob_lev	chr1:163214915	pavca_NY_MagazineCS_D4D5	chr1:160273674	4.59226e-07	0.13562	0.678892
pavca_NY_d4_prob_lev	chr1:163214915	pavca_NY_ResponseBias_D4D5	chr1:160273674	3.67025e-11	0.13562	0.678892
pavca_NY_d4_prob_lev	chr1:163214915	pavca_NY_ProbMag_D4D5	chr1:161371876	2.15959e-05	0.479023	0.782437
pavca_NY_d4_prob_lev	chr1:163214915	pavca_NY_d5_lever_cs	chr1:160273674	1.02729e-08	0.13562	0.678892
pavca_NY_d4_prob_lev	chr1:163214915	pavca_NY_d5_response_bias	chr1:160371226	7.53038e-10	0.128149	0.663015
pavca_NY_d4_prob_lev	chr1:163214915	pavca_NY_d4_magazine_ncs	chr1:161245905	3.39361e-05	0.00205331	0.0618479
pavca_NY_d4_prob_lev	chr1:163214915	pavca_NY_d2_response_bias	chr1:160430506	1.44245e-05	0.138225	0.672229
pavca_NY_d4_prob_lev	chr1:163214915	pavca_NY_d3_prob_diff	chr1:160273674	2.31393e-06	0.13562	0.678892
pavca_NY_d4_prob_lev	chr1:163214915	pavca_NY_LeverCS_D4D5	chr1:160273674	8.40645e-10	0.13562	0.678892
pavca_NY_d4_prob_lev	chr1:163214915	pavca_NY_IndexScore_D4D5	chr1:160371226	4.00844e-08	0.128149	0.663015
pavca_NY_d4_prob_lev	chr1:163214915	pavca_NY_d4_prob_diff	chr1:160273674	9.41282e-07	0.13562	0.678892
pavca_NY_d4_prob_lev	chr1:163214915	pavca_NY_d5_latency_score	chr1:160273674	1.02198e-07	0.13562	0.678892
pavca_NY_d4_prob_lev	chr1:163214915	pavca_NY_d5_prob_lev	chr1:166162182	1.35828e-08	0.809064	0.934463
pavca_NY_d4_prob_lev	chr1:163214915	pavca_NY_ProbDiff_D4D5	chr1:160273674	1.14036e-07	0.13562	0.678892
pavca_NY_d4_prob_lev	chr1:163214915	pavca_NY_d2_avg_lev_lat	chr1:163083069	6.67155e-06	0.355502	1
pavca_NY_d4_prob_lev	chr1:163214915	pavca_NY_d4_avg_lev_lat	chr1:163214915	1.23789e-08	1	NA
pavca_NY_d4_prob_lev	chr1:163214915	pavca_NY_d2_prob_lev	chr1:160430506	2.80597e-06	0.138225	0.672229
pavca_NY_d4_prob_lev	chr1:163214915	pavca_NY_d5_prob_mag	chr1:160273674	1.2352e-05	0.13562	0.678892
pavca_NY_d4_prob_lev	chr1:163214915	pavca_NY_d3_latency_score	chr1:160267233	2.01582e-05	0.136605	0.67365
pavca_NY_d4_prob_lev	chr1:163214915	pavca_NY_d3_prob_lev	chr1:160715282	7.64302e-08	0.134135	0.650637
pavca_NY_d4_prob_lev	chr1:163214915	pavca_NY_d4_response_bias	chr1:160273674	2.80356e-10	0.13562	0.678892
pavca_NY_d4_prob_lev	chr1:163214915	pavca_NY_LatencyScore_D4D5	chr1:160273674	4.80459e-07	0.13562	0.678892
pavca_NY_d4_prob_lev	chr1:163214915	pavca_NY_d5_magazine_cs	chr1:160448253	1.63325e-07	0.354519	0.74273
pavca_NY_d4_prob_lev	chr1:163214915	pavca_NY_d3_magazine_cs	chr1:160491192	2.31383e-05	0.00102687	0.0354212
pavca_NY_d4_prob_lev	chr1:163214915	pavca_NY_d1_avg_lev_lat	chr1:160563169	9.24179e-05	2.52887e-05	0.0066143
pavca_NY_d4_prob_lev	chr1:163214915	pavca_NY_d1_lever_cs	chr1:160304330	6.91971e-06	0.198829	0.681752
pavca_NY_d4_prob_lev	chr1:163214915	pavca_NY_AvgLatLev_D4D5	chr1:163214915	4.36859e-10	1	NA
pavca_NY_d4_prob_lev	chr1:163214915	pavca_NY_ProbLever_D4D5	chr1:160273674	3.50548e-10	0.13562	0.678892
pavca_NY_d4_prob_lev	chr1:163214915	pavca_NY_d4_index	chr1:160273674	5.30179e-07	0.13562	0.678892
pavca_NY_d4_prob_lev	chr1:163214915	pavca_NY_d1_prob_lev	chr1:160304330	7.93906e-06	0.198829	0.681752
pavca_NY_d4_prob_lev	chr1:163214915	pavca_NY_d4_lever_cs	chr1:161384025	3.17834e-09	0.159698	0.703305
pavca_NY_d4_prob_lev	chr1:163214915	pavca_NY_d3_magazine_ncs	chr1:161476427	9.88605e-05	0.0217825	0.220437
pavca_NY_d4_prob_lev	chr1:163214915	pavca_NY_d5_index	chr1:160273674	1.64174e-08	0.13562	0.678892
pavca_NY_d4_prob_lev	chr1:163214915	pavca_NY_d4_magazine_cs	chr1:160273674	4.54982e-06	0.13562	0.678892
pavca_NY_d4_prob_lev	chr1:163214915	pavca_NY_d5_prob_diff	chr1:160273674	6.18881e-08	0.13562	0.678892
pavca_NY_d4_prob_lev	chr1:163214915	pavca_NY_d5_avg_mag_lat	chr1:160273674	4.17918e-06	0.13562	0.678892
pavca_NY_d4_prob_lev	chr1:163214915	pavca_NY_d3_response_bias	chr1:160715282	7.24969e-10	0.134135	0.650637
pavca_NY_d4_prob_lev	chr1:163214915	pavca_NY_d3_lever_cs	chr1:161384025	8.85233e-09	0.159698	0.703305
pavca_NY_d4_prob_lev	chr1:163214915	pavca_NY_d4_latency_score	chr1:160371226	5.51479e-06	0.128149	0.663015
pavca_NY_d4_prob_lev	chr1:163214915	nicsa_day20_infusion	chr1:160554677	1.22147e-05	0.0658301	0.347718
pavca_NY_d4_prob_lev	chr1:163214915	nicsa_day_1_active_inactive_ratio	chr1:160845434	4.18082e-05	0.434797	0.764442
pavca_NY_d4_prob_lev	chr1:163214915	nicsa_day_20_active_inactive_ratio	chr1:161945573	3.27986e-06	0.0569051	0.328312
pavca_NY_d4_prob_lev	chr1:163214915	nicsa_first_three_days_activelick_median	chr1:160244426	7.91299e-05	0.187411	0.666472
pavca_NY_d4_prob_lev	chr1:163214915	nicsa_day2_infusion	chr1:162318809	3.7749e-05	0.00583446	0.912585
pavca_NY_d4_prob_lev	chr1:163214915	nicsa_day20_activelick	chr1:161226950	3.99002e-07	0.0752826	0.379763
pavca_NY_d4_prob_lev	chr1:163214915	nicsa_day1_activelick	chr1:160845434	5.07239e-05	0.434797	0.764442
pavca_NY_d4_prob_lev	chr1:160055748	physiological_right_kidney_weight_g	chr1:160491972	3.50457e-06	0.231341	0.993666
pavca_NY_d4_prob_lev	chr1:160055748	physiological_retroperitoneal_fat_weight_g	chr1:160891561	3.99704e-07	0.19759	0.989974
pavca_NY_d4_prob_lev	chr1:160055748	physiological_body_weight_g	chr1:160528231	1.86211e-06	0.222942	0.993158
pavca_NY_d4_prob_lev	chr1:160055748	physiological_left_kidney_weight_g	chr1:160491972	4.03634e-07	0.231341	0.993666
pavca_NY_d4_prob_lev	chr1:160055748	physiological_bmi_wo_tail	chr1:161234195	1.52843e-05	0.19041	0.984907
pavca_NY_d4_prob_lev	chr1:160055748	crf_NY_incentive_value_index	chr1:163054425	4.91887e-07	0.135159	0.685251
pavca_NY_d4_prob_lev	chr1:160055748	crf_NY_active_responses	chr1:163054425	9.09829e-06	0.135159	0.685251
pavca_NY_d4_prob_lev	chr1:160055748	crf_NY_lever_presses	chr1:163024108	1.33762e-09	0.134159	0.687655
pavca_NY_d4_prob_lev	chr1:160055748	crf_NY_number_reinforcers	chr1:163054425	4.67472e-06	0.135159	0.685251
pavca_NY_d4_prob_lev	chr1:160055748	pavca_NY_IndexLearning	chr1:160273674	1.87294e-06	0.986246	0.99367
pavca_NY_d4_prob_lev	chr1:160055748	pavca_NY_d3_index	chr1:160025368	5.50502e-07	1	1
pavca_NY_d4_prob_lev	chr1:160055748	pavca_NY_d2_lever_cs	chr1:160430506	3.24492e-06	0.935042	0.991965
pavca_NY_d4_prob_lev	chr1:160055748	pavca_NY_d2_index	chr1:159995310	5.26464e-05	0.965988	0.998843
pavca_NY_d4_prob_lev	chr1:160055748	pavca_NY_d3_avg_lev_lat	chr1:160055748	3.43947e-07	1	NA
pavca_NY_d4_prob_lev	chr1:160055748	pavca_NY_d1_response_bias	chr1:160207102	4.52699e-05	0.629762	0.959924
pavca_NY_d4_prob_lev	chr1:160055748	pavca_NY_d5_avg_lev_lat	chr1:159701681	8.2352e-09	0.850065	0.948409
pavca_NY_d4_prob_lev	chr1:160055748	pavca_NY_MagazineCS_D4D5	chr1:160048187	2.89716e-07	1	1
pavca_NY_d4_prob_lev	chr1:160055748	pavca_NY_ResponseBias_D4D5	chr1:160204141	2.94564e-11	0.955932	0.995352
pavca_NY_d4_prob_lev	chr1:160055748	pavca_NY_ProbMag_D4D5	chr1:161371876	2.15959e-05	0.354444	0.977246
pavca_NY_d4_prob_lev	chr1:160055748	pavca_NY_d5_lever_cs	chr1:160053871	3.96835e-09	1	1
pavca_NY_d4_prob_lev	chr1:160055748	pavca_NY_d5_response_bias	chr1:160204141	5.95831e-10	0.955932	0.995352
pavca_NY_d4_prob_lev	chr1:160055748	pavca_NY_d4_magazine_ncs	chr1:161245905	3.39361e-05	0.280861	0.952577
pavca_NY_d4_prob_lev	chr1:160055748	pavca_NY_d2_response_bias	chr1:160430506	1.44245e-05	0.935042	0.991965
pavca_NY_d4_prob_lev	chr1:160055748	pavca_NY_d3_prob_diff	chr1:160014874	1.87455e-06	0.99943	1
pavca_NY_d4_prob_lev	chr1:160055748	pavca_NY_LeverCS_D4D5	chr1:159701681	4.29628e-10	0.850065	0.948409
pavca_NY_d4_prob_lev	chr1:160055748	pavca_NY_IndexScore_D4D5	chr1:160204141	3.70613e-08	0.955932	0.995352
pavca_NY_d4_prob_lev	chr1:160055748	pavca_NY_d4_prob_diff	chr1:160053871	7.2446e-07	1	1
pavca_NY_d4_prob_lev	chr1:160055748	pavca_NY_d5_latency_score	chr1:160273674	1.02198e-07	0.986246	0.99367
pavca_NY_d4_prob_lev	chr1:160055748	pavca_NY_d5_prob_lev	chr1:160204141	1.49761e-08	0.955932	0.995352
pavca_NY_d4_prob_lev	chr1:160055748	pavca_NY_ProbDiff_D4D5	chr1:160204141	1.06288e-07	0.955932	0.995352
pavca_NY_d4_prob_lev	chr1:160055748	pavca_NY_d2_avg_lev_lat	chr1:162959127	1.95497e-05	0.0907767	0.968535
pavca_NY_d4_prob_lev	chr1:160055748	pavca_NY_d4_avg_lev_lat	chr1:161953323	2.45771e-08	0.478644	0.807899
pavca_NY_d4_prob_lev	chr1:160055748	pavca_NY_d2_prob_lev	chr1:160055748	2.41465e-06	1	NA
pavca_NY_d4_prob_lev	chr1:160055748	pavca_NY_d5_prob_mag	chr1:159989777	9.41732e-06	0.963866	0.998807
pavca_NY_d4_prob_lev	chr1:160055748	pavca_NY_d3_latency_score	chr1:160014874	1.44674e-05	0.99943	1
pavca_NY_d4_prob_lev	chr1:160055748	pavca_NY_d3_prob_lev	chr1:160061449	4.14318e-08	1	1
pavca_NY_d4_prob_lev	chr1:160055748	pavca_NY_d4_response_bias	chr1:160053871	2.72561e-10	1	1
pavca_NY_d4_prob_lev	chr1:160055748	pavca_NY_LatencyScore_D4D5	chr1:160204141	4.73521e-07	0.955932	0.995352
pavca_NY_d4_prob_lev	chr1:160055748	pavca_NY_d5_magazine_cs	chr1:160448253	1.63325e-07	0.44452	0.995993
pavca_NY_d4_prob_lev	chr1:160055748	pavca_NY_d3_magazine_cs	chr1:160050988	5.03196e-06	1	1
pavca_NY_d4_prob_lev	chr1:160055748	pavca_NY_d1_avg_lev_lat	chr1:160563169	9.24179e-05	0.207787	0.988771
pavca_NY_d4_prob_lev	chr1:160055748	pavca_NY_d1_lever_cs	chr1:160304330	6.91971e-06	0.629534	0.994813
pavca_NY_d4_prob_lev	chr1:160055748	pavca_NY_AvgLatLev_D4D5	chr1:159701681	9.36695e-10	0.850065	0.948409
pavca_NY_d4_prob_lev	chr1:160055748	pavca_NY_ProbLever_D4D5	chr1:160204141	3.32819e-10	0.955932	0.995352
pavca_NY_d4_prob_lev	chr1:160055748	pavca_NY_d4_index	chr1:160053871	3.10432e-07	1	1
pavca_NY_d4_prob_lev	chr1:160055748	pavca_NY_d1_prob_lev	chr1:160304330	7.93906e-06	0.629534	0.994813
pavca_NY_d4_prob_lev	chr1:160055748	pavca_NY_d4_lever_cs	chr1:161384025	3.17834e-09	0.807234	0.950437
pavca_NY_d4_prob_lev	chr1:160055748	pavca_NY_d3_magazine_ncs	chr1:161476427	9.88605e-05	0.236755	0.943327
pavca_NY_d4_prob_lev	chr1:160055748	pavca_NY_d5_index	chr1:160273674	1.64174e-08	0.986246	0.99367
pavca_NY_d4_prob_lev	chr1:160055748	pavca_NY_d4_magazine_cs	chr1:160053871	1.12222e-06	1	1
pavca_NY_d4_prob_lev	chr1:160055748	pavca_NY_d5_prob_diff	chr1:160204141	5.62485e-08	0.955932	0.995352
pavca_NY_d4_prob_lev	chr1:160055748	pavca_NY_d5_avg_mag_lat	chr1:160273674	4.17918e-06	0.986246	0.99367
pavca_NY_d4_prob_lev	chr1:160055748	pavca_NY_d3_response_bias	chr1:160061449	4.14241e-10	1	1
pavca_NY_d4_prob_lev	chr1:160055748	pavca_NY_d3_lever_cs	chr1:160061449	8.47348e-09	1	1
pavca_NY_d4_prob_lev	chr1:160055748	pavca_NY_d4_latency_score	chr1:160053871	5.05093e-06	1	1
pavca_NY_d4_prob_lev	chr1:160055748	nicsa_day20_infusion	chr1:160554677	1.22147e-05	0.174055	0.998289
pavca_NY_d4_prob_lev	chr1:160055748	nicsa_day2_activelick	chr1:160047537	3.58142e-05	1	1
pavca_NY_d4_prob_lev	chr1:160055748	nicsa_active_inactive_ratio_first_three_median	chr1:160053871	4.31679e-05	1	1
pavca_NY_d4_prob_lev	chr1:160055748	nicsa_day_1_active_inactive_ratio	chr1:160845434	4.18082e-05	0.385775	0.997326
pavca_NY_d4_prob_lev	chr1:160055748	nicsa_day_20_active_inactive_ratio	chr1:161945573	3.27986e-06	0.128294	0.967059
pavca_NY_d4_prob_lev	chr1:160055748	nicsa_first_three_days_activelick_median	chr1:160071477	3.87765e-05	1	1
pavca_NY_d4_prob_lev	chr1:160055748	nicsa_day2_infusion	chr1:162318809	3.7749e-05	0.00193505	1
pavca_NY_d4_prob_lev	chr1:160055748	nicsa_day20_activelick	chr1:161226950	3.99002e-07	0.149949	0.986922
pavca_NY_d4_prob_lev	chr1:160055748	nicsa_first_three_days_activelick_total	chr1:160071477	8.87563e-05	1	1
pavca_NY_d4_prob_lev	chr1:160055748	nicsa_day1_activelick	chr1:160845434	5.07239e-05	0.385775	0.997326
pavca_NY_d4_prob_diff	chr4:133983324	reaction_time_devmedrt16_5	chr4:132668176	7.94334e-05	0.267382	0.953021
pavca_NY_d4_prob_diff	chr4:133983324	reaction_time_medianrt1_5	chr4:136852428	8.3752e-05	0.115356	0.614354
pavca_NY_d4_prob_diff	chr4:133983324	reaction_time_medianrt13_5	chr4:134207698	5.13689e-05	0.251578	0.998521
pavca_NY_d4_prob_diff	chr4:133983324	reaction_time_pint4_5	chr4:133347618	6.9853e-05	0.382313	0.873293
pavca_NY_d4_prob_diff	chr4:133983324	locomotor_testing_act7_5	chr4:136387627	6.10206e-05	0.0884575	0.447131
pavca_NY_d4_prob_diff	chr4:133983324	locomotor_testing_act13_5	chr4:134046207	2.61335e-05	0.126457	0.463464
pavca_NY_d4_prob_diff	chr4:133983324	locomotor_testing_activity	chr4:133631681	9.06544e-05	0.138257	0.493627
pavca_NY_d4_prob_diff	chr4:133983324	locomotor_testing_rear16_5	chr4:135766870	4.49806e-05	0.297492	0.982445
pavca_NY_d4_prob_diff	chr4:133983324	locomotor_testing_dis10_5	chr4:134045722	4.94758e-05	0.345258	1
pavca_NY_d4_prob_diff	chr4:133983324	locomotor_testing_dis16_5	chr4:135326320	8.50532e-05	0.269176	0.993198
pavca_NY_d4_prob_diff	chr4:133983324	delay_discounting_wrate600	chr4:134900454	3.03451e-05	0.759716	0.899353
pavca_NY_d4_prob_diff	chr4:133983324	delay_discounting_pcrate600	chr4:136848229	2.57976e-05	0.118857	0.616184
pavca_NY_d4_prob_diff	chr4:133983324	delay_discounting_sess1800	chr4:135383717	9.25895e-05	0.272316	0.992011
pavca_NY_d4_prob_diff	chr4:133983324	delay_discounting_rf0	chr4:136965480	9.83263e-06	0.107709	0.577843
pavca_NY_d4_prob_diff	chr4:133983324	delay_discounting_pcrate1200	chr4:135452263	3.21003e-05	0.688621	0.871614
pavca_NY_d4_prob_diff	chr4:133983324	delay_discounting_wrate1200	chr4:136968161	2.67433e-05	0.116766	0.616909
pavca_NY_d4_prob_diff	chr4:133983324	crf_NY_active_inactive_ratio	chr4:132591539	3.66651e-05	0.316502	0.598897
pavca_NY_d4_prob_diff	chr4:133983324	crf_NY_incentive_value_index	chr4:135061594	6.40619e-07	0.726445	0.884172
pavca_NY_d4_prob_diff	chr4:133983324	crf_NY_lever_presses	chr4:135061594	1.01695e-06	0.726445	0.884172
pavca_NY_d4_prob_diff	chr4:133983324	crf_NY_number_reinforcers	chr4:135052841	2.27507e-05	0.727907	0.884574
pavca_NY_d4_prob_diff	chr4:133983324	crf_NY_active_inactive_diff	chr4:132591539	5.52511e-05	0.316502	0.598897
pavca_NY_d4_prob_diff	chr4:133983324	pavca_NY_IndexLearning	chr4:134667166	1.65574e-07	0.850347	0.927507
pavca_NY_d4_prob_diff	chr4:133983324	pavca_NY_d3_index	chr4:133923650	2.33206e-05	0.993757	0.998893
pavca_NY_d4_prob_diff	chr4:133983324	pavca_NY_d2_lever_cs	chr4:133341262	8.33174e-05	0.385293	0.885039
pavca_NY_d4_prob_diff	chr4:133983324	pavca_NY_d3_avg_lev_lat	chr4:132656113	8.91675e-07	0.559272	0.849053
pavca_NY_d4_prob_diff	chr4:133983324	pavca_NY_d5_avg_lev_lat	chr4:135052841	2.32358e-05	0.727907	0.884574
pavca_NY_d4_prob_diff	chr4:133983324	pavca_NY_MagazineCS_D4D5	chr4:133893755	2.32983e-05	0.988892	0.99443
pavca_NY_d4_prob_diff	chr4:133983324	pavca_NY_ResponseBias_D4D5	chr4:135764373	4.05823e-07	0.673427	0.869293
pavca_NY_d4_prob_diff	chr4:133983324	pavca_NY_d5_lever_cs	chr4:135764373	2.69542e-06	0.673427	0.869293
pavca_NY_d4_prob_diff	chr4:133983324	pavca_NY_d5_response_bias	chr4:134648204	1.11858e-06	0.853413	0.930872
pavca_NY_d4_prob_diff	chr4:133983324	pavca_NY_d3_prob_diff	chr4:133923650	4.51648e-06	0.993757	0.998893
pavca_NY_d4_prob_diff	chr4:133983324	pavca_NY_LeverCS_D4D5	chr4:135052841	2.30909e-07	0.727907	0.884574
pavca_NY_d4_prob_diff	chr4:133983324	pavca_NY_IndexScore_D4D5	chr4:133998243	2.12214e-06	1	1
pavca_NY_d4_prob_diff	chr4:133983324	pavca_NY_d5_latency_score	chr4:133998243	7.9204e-07	1	1
pavca_NY_d4_prob_diff	chr4:133983324	pavca_NY_d5_prob_lev	chr4:134667166	7.74899e-07	0.850347	0.927507
pavca_NY_d4_prob_diff	chr4:133983324	pavca_NY_ProbDiff_D4D5	chr4:134199071	3.24749e-06	0.792569	0.911921
pavca_NY_d4_prob_diff	chr4:133983324	pavca_NY_d1_avg_mag_lat	chr4:134904760	6.09497e-05	0.729143	0.899805
pavca_NY_d4_prob_diff	chr4:133983324	pavca_NY_d4_avg_lev_lat	chr4:134765094	1.16724e-06	0.846572	0.932885
pavca_NY_d4_prob_diff	chr4:133983324	pavca_NY_d2_prob_lev	chr4:133350233	4.29053e-05	0.386039	0.886382
pavca_NY_d4_prob_diff	chr4:133983324	pavca_NY_d3_prob_lev	chr4:133923650	2.48651e-08	0.993757	0.998893
pavca_NY_d4_prob_diff	chr4:133983324	pavca_NY_d4_response_bias	chr4:134765094	1.59832e-07	0.846572	0.932885
pavca_NY_d4_prob_diff	chr4:133983324	pavca_NY_LatencyScore_D4D5	chr4:133349475	8.36597e-07	0.6073	0.895043
pavca_NY_d4_prob_diff	chr4:133983324	pavca_NY_d5_magazine_cs	chr4:133893755	6.73876e-06	0.988892	0.99443
pavca_NY_d4_prob_diff	chr4:133983324	pavca_NY_d4_prob_lev	chr4:134667166	5.97945e-08	0.850347	0.927507
pavca_NY_d4_prob_diff	chr4:133983324	pavca_NY_AvgLatLev_D4D5	chr4:135052841	3.79556e-06	0.727907	0.884574
pavca_NY_d4_prob_diff	chr4:133983324	pavca_NY_ProbLever_D4D5	chr4:134667166	2.58179e-07	0.850347	0.927507
pavca_NY_d4_prob_diff	chr4:133983324	pavca_NY_d4_index	chr4:133872718	1.15825e-06	0.988155	0.994797
pavca_NY_d4_prob_diff	chr4:133983324	pavca_NY_d4_lever_cs	chr4:135061594	4.92206e-08	0.726445	0.884172
pavca_NY_d4_prob_diff	chr4:133983324	pavca_NY_d5_index	chr4:133998243	9.75758e-07	1	1
pavca_NY_d4_prob_diff	chr4:133983324	pavca_NY_d4_magazine_cs	chr4:133872718	5.15175e-05	0.988155	0.994797
pavca_NY_d4_prob_diff	chr4:133983324	pavca_NY_d5_prob_diff	chr4:134006186	9.49512e-07	1	1
pavca_NY_d4_prob_diff	chr4:133983324	pavca_NY_d5_avg_mag_lat	chr4:133349475	5.35572e-05	0.6073	0.895043
pavca_NY_d4_prob_diff	chr4:133983324	pavca_NY_d3_response_bias	chr4:133923650	7.63335e-08	0.993757	0.998893
pavca_NY_d4_prob_diff	chr4:133983324	pavca_NY_d3_lever_cs	chr4:133926497	1.47584e-07	0.997789	0.999262
pavca_NY_d4_prob_diff	chr4:133983324	pavca_NY_d4_latency_score	chr4:133872718	2.21552e-06	0.988155	0.994797
pavca_NY_d4_prob_diff	chr4:69796773	social_reinforcement_opconrs_10_5	chr4:71387467	9.46581e-05	0.00292674	0.131035
pavca_NY_d4_prob_diff	chr4:69796773	reaction_time_peropinit_slope	chr4:69757343	7.6786e-05	0.767487	0.999513
pavca_NY_d4_prob_diff	chr4:69796773	light_reinforcement_pre_inactive	chr4:71512256	2.86639e-05	0.00296515	0.130657
pavca_NY_d4_prob_diff	chr4:69796773	light_reinforcement_pre_inact7_5	chr4:72666116	7.57166e-05	0.00373074	0.0967555
pavca_NY_d4_prob_diff	chr4:69796773	light_reinforcement_lr_inactive	chr4:68996428	9.90711e-06	0.00143129	0.102157
pavca_NY_d4_prob_diff	chr4:69796773	light_reinforcement_lr_total	chr4:68991637	1.63392e-05	0.0013829	0.100848
pavca_NY_d4_prob_diff	chr4:69796773	physiological_length_w_tail_cm	chr4:66816407	3.0425e-05	0.0021942	0.105377
pavca_NY_d4_prob_diff	chr4:69796773	physiological_retroperitoneal_fat_weight_g	chr4:67405576	6.44223e-05	4.25197e-05	0.00664635
pavca_NY_d4_prob_diff	chr4:69796773	physiological_body_weight_g	chr4:67727544	3.9889e-06	0.00206293	0.102695
pavca_NY_d4_prob_diff	chr4:69796773	physiological_length_wo_tail_cm	chr4:67464428	3.33565e-07	0.00216647	0.107762
pavca_NY_d4_prob_diff	chr4:69796773	locomotor_testing_act7_5	chr4:70145256	9.87831e-06	0.336243	0.995525
pavca_NY_d4_prob_diff	chr4:69796773	locomotor_testing_act13_5	chr4:69795667	3.6708e-05	0.364926	1
pavca_NY_d4_prob_diff	chr4:69796773	locomotor_testing_rear16_5	chr4:69657325	7.94276e-05	0.289984	0.958645
pavca_NY_d4_prob_diff	chr4:69796773	locomotor_testing_dis16_5	chr4:70199656	1.02483e-05	0.366425	0.951354
pavca_NY_d4_prob_diff	chr4:69796773	delay_discounting_sess600	chr4:71966720	2.49414e-05	0.00432927	0.175565
pavca_NY_d4_prob_diff	chr4:69796773	delay_discounting_wrate600	chr4:70174293	1.70509e-05	0.675086	0.971769
pavca_NY_d4_prob_diff	chr4:69796773	delay_discounting_idpt1800	chr4:67351289	9.05958e-05	0.000549651	0.060007
pavca_NY_d4_prob_diff	chr4:69796773	delay_discounting_rfrateav	chr4:72103577	4.34283e-05	0.00505539	0.187283
pavca_NY_d4_prob_diff	chr4:69796773	delay_discounting_rfrate600	chr4:68562164	4.03239e-05	0.00357598	0.165956
pavca_NY_d4_prob_diff	chr4:69796773	delay_discounting_wrate0	chr4:71959338	3.29946e-05	0.0046921	0.183847
pavca_NY_d4_prob_diff	chr4:69796773	delay_discounting_rf1800	chr4:68995542	4.58178e-07	0.00109633	0.0887326
pavca_NY_d4_prob_diff	chr4:69796773	delay_discounting_sess0	chr4:72189329	7.61633e-05	0.00473807	0.183579
pavca_NY_d4_prob_diff	chr4:69796773	delay_discounting_wrate1800	chr4:67327970	3.45407e-06	0.000498384	0.0572563
pavca_NY_d4_prob_diff	chr4:69796773	delay_discounting_rfrate1800	chr4:69018053	1.09317e-07	0.00258301	0.140991
pavca_NY_d4_prob_diff	chr4:69796773	delay_discounting_sess1800	chr4:69913992	4.75315e-05	0.375989	1
pavca_NY_d4_prob_diff	chr4:69796773	delay_discounting_rf0	chr4:70064464	5.36972e-05	0.20318	0.998216
pavca_NY_d4_prob_diff	chr4:69796773	crf_NY_incentive_value_index	chr4:69818097	9.00413e-06	0.998842	1
pavca_NY_d4_prob_diff	chr4:69796773	crf_NY_lever_presses	chr4:69824309	2.88041e-06	0.999224	1
pavca_NY_d4_prob_diff	chr4:69796773	crf_NY_number_reinforcers	chr4:69773594	1.89149e-05	0.537975	1
pavca_NY_d4_prob_diff	chr4:69796773	crf_NY_active_inactive_diff	chr4:69773530	9.26073e-05	0.536989	1
pavca_NY_d4_prob_diff	chr4:69796773	pavca_NY_IndexLearning	chr4:69793795	1.47243e-06	1	1
pavca_NY_d4_prob_diff	chr4:69796773	pavca_NY_d3_index	chr4:69940629	2.79419e-05	0.955958	0.98381
pavca_NY_d4_prob_diff	chr4:69796773	pavca_NY_d2_lever_cs	chr4:69793795	6.29925e-05	1	1
pavca_NY_d4_prob_diff	chr4:69796773	pavca_NY_d3_avg_lev_lat	chr4:69750209	7.81124e-07	0.977938	0.999233
pavca_NY_d4_prob_diff	chr4:69796773	pavca_NY_d5_avg_lev_lat	chr4:69796826	1.09097e-05	0.998889	1
pavca_NY_d4_prob_diff	chr4:69796773	pavca_NY_ResponseBias_D4D5	chr4:69793795	3.21731e-08	1	1
pavca_NY_d4_prob_diff	chr4:69796773	pavca_NY_d5_lever_cs	chr4:69796826	2.57499e-07	0.998889	1
pavca_NY_d4_prob_diff	chr4:69796773	pavca_NY_d5_response_bias	chr4:69793795	2.78505e-07	1	1
pavca_NY_d4_prob_diff	chr4:69796773	pavca_NY_d3_prob_diff	chr4:69940629	3.84324e-06	0.955958	0.98381
pavca_NY_d4_prob_diff	chr4:69796773	pavca_NY_LeverCS_D4D5	chr4:69796826	2.6531e-08	0.998889	1
pavca_NY_d4_prob_diff	chr4:69796773	pavca_NY_IndexScore_D4D5	chr4:69796826	4.57209e-06	0.998889	1
pavca_NY_d4_prob_diff	chr4:69796773	pavca_NY_d5_latency_score	chr4:69796826	5.52347e-06	0.998889	1
pavca_NY_d4_prob_diff	chr4:69796773	pavca_NY_d5_prob_lev	chr4:69796826	3.85262e-07	0.998889	1
pavca_NY_d4_prob_diff	chr4:69796773	pavca_NY_ProbDiff_D4D5	chr4:69793795	2.82486e-06	1	1
pavca_NY_d4_prob_diff	chr4:69796773	pavca_NY_d1_avg_mag_lat	chr4:69696453	6.2427e-05	0.930606	0.976779
pavca_NY_d4_prob_diff	chr4:69796773	pavca_NY_d2_avg_lev_lat	chr4:69770400	9.59964e-05	1	1
pavca_NY_d4_prob_diff	chr4:69796773	pavca_NY_d4_avg_lev_lat	chr4:69800458	1.19157e-06	1	1
pavca_NY_d4_prob_diff	chr4:69796773	pavca_NY_d2_prob_lev	chr4:69770400	7.43667e-05	1	1
pavca_NY_d4_prob_diff	chr4:69796773	pavca_NY_d3_prob_lev	chr4:69793795	2.385e-07	1	1
pavca_NY_d4_prob_diff	chr4:69796773	pavca_NY_d4_response_bias	chr4:69793795	1.46161e-08	1	1
pavca_NY_d4_prob_diff	chr4:69796773	pavca_NY_LatencyScore_D4D5	chr4:69800458	1.16823e-05	1	1
pavca_NY_d4_prob_diff	chr4:69796773	pavca_NY_d4_prob_lev	chr4:69796826	3.46498e-08	0.998889	1
pavca_NY_d4_prob_diff	chr4:69796773	pavca_NY_AvgLatLev_D4D5	chr4:69800458	2.70831e-06	1	1
pavca_NY_d4_prob_diff	chr4:69796773	pavca_NY_ProbLever_D4D5	chr4:69793795	1.00634e-07	1	1
pavca_NY_d4_prob_diff	chr4:69796773	pavca_NY_d4_index	chr4:69796773	5.02082e-06	1	NA
pavca_NY_d4_prob_diff	chr4:69796773	pavca_NY_d4_lever_cs	chr4:69796826	6.55406e-09	0.998889	1
pavca_NY_d4_prob_diff	chr4:69796773	pavca_NY_d5_index	chr4:69793795	2.1615e-06	1	1
pavca_NY_d4_prob_diff	chr4:69796773	pavca_NY_d5_prob_diff	chr4:69793795	1.31271e-06	1	1
pavca_NY_d4_prob_diff	chr4:69796773	pavca_NY_d3_response_bias	chr4:69793795	1.51734e-07	1	1
pavca_NY_d4_prob_diff	chr4:69796773	pavca_NY_d3_lever_cs	chr4:69794768	3.23179e-07	0.998492	1
pavca_NY_d4_prob_diff	chr4:69796773	pavca_NY_d4_latency_score	chr4:69796773	1.90325e-05	1	NA
pavca_NY_d4_prob_diff	chr4:69796773	nicsa_day8_activelick	chr4:72274306	7.19761e-05	1.04328e-05	0.0090655
pavca_NY_d4_prob_diff	chr4:69796773	nicsa_last_three_days_activelick_total	chr4:72274306	4.20664e-05	1.04328e-05	0.0090655
pavca_NY_d4_prob_diff	chr4:69796773	nicsa_last_three_days_infusion_total	chr4:72251476	2.89044e-05	1.0314e-05	0.00893295
pavca_NY_d4_prob_diff	chr4:69796773	novelty_seeking_hab1_total_crossovers	chr4:70614771	6.69806e-05	0.0267968	0.510895
pavca_NY_d4_prob_diff	chr4:69796773	ccc_d1_total_dist	chr4:70595788	4.34885e-05	0.0288892	0.534694
pavca_NY_d4_prob_diff	chr1:160053871	physiological_right_kidney_weight_g	chr1:160491972	3.50457e-06	0.212408	0.994036
pavca_NY_d4_prob_diff	chr1:160053871	physiological_retroperitoneal_fat_weight_g	chr1:160891561	3.99704e-07	0.181703	0.991536
pavca_NY_d4_prob_diff	chr1:160053871	physiological_body_weight_g	chr1:160528231	1.86211e-06	0.203878	0.99192
pavca_NY_d4_prob_diff	chr1:160053871	physiological_left_kidney_weight_g	chr1:160491972	4.03634e-07	0.212408	0.994036
pavca_NY_d4_prob_diff	chr1:160053871	physiological_bmi_wo_tail	chr1:161234195	1.52843e-05	0.175999	0.989271
pavca_NY_d4_prob_diff	chr1:160053871	crf_NY_incentive_value_index	chr1:163053072	7.72956e-07	0.115877	0.665766
pavca_NY_d4_prob_diff	chr1:160053871	crf_NY_active_responses	chr1:163024108	1.62197e-05	0.116007	0.669874
pavca_NY_d4_prob_diff	chr1:160053871	crf_NY_lever_presses	chr1:163024108	1.33762e-09	0.116007	0.669874
pavca_NY_d4_prob_diff	chr1:160053871	crf_NY_number_reinforcers	chr1:163024108	7.36848e-06	0.116007	0.669874
pavca_NY_d4_prob_diff	chr1:160053871	pavca_NY_IndexLearning	chr1:160273674	1.87294e-06	0.984752	0.992979
pavca_NY_d4_prob_diff	chr1:160053871	pavca_NY_d3_index	chr1:160025368	5.50502e-07	1	1
pavca_NY_d4_prob_diff	chr1:160053871	pavca_NY_d2_lever_cs	chr1:160430506	3.24492e-06	0.918338	0.991052
pavca_NY_d4_prob_diff	chr1:160053871	pavca_NY_d2_index	chr1:159995310	5.26464e-05	0.952969	0.997434
pavca_NY_d4_prob_diff	chr1:160053871	pavca_NY_d3_avg_lev_lat	chr1:160055748	3.43947e-07	1	1
pavca_NY_d4_prob_diff	chr1:160053871	pavca_NY_d1_response_bias	chr1:160207102	4.52699e-05	0.597929	0.958534
pavca_NY_d4_prob_diff	chr1:160053871	pavca_NY_d5_avg_lev_lat	chr1:159701681	8.2352e-09	0.840187	0.936561
pavca_NY_d4_prob_diff	chr1:160053871	pavca_NY_MagazineCS_D4D5	chr1:160048187	2.89716e-07	1	1
pavca_NY_d4_prob_diff	chr1:160053871	pavca_NY_ResponseBias_D4D5	chr1:160204141	2.94564e-11	0.94187	0.99482
pavca_NY_d4_prob_diff	chr1:160053871	pavca_NY_ProbMag_D4D5	chr1:161371876	2.15959e-05	0.328022	0.976978
pavca_NY_d4_prob_diff	chr1:160053871	pavca_NY_d5_lever_cs	chr1:160053871	3.96835e-09	1	NA
pavca_NY_d4_prob_diff	chr1:160053871	pavca_NY_d5_response_bias	chr1:160204141	5.95831e-10	0.94187	0.99482
pavca_NY_d4_prob_diff	chr1:160053871	pavca_NY_d4_magazine_ncs	chr1:161245905	3.39361e-05	0.257452	0.949827
pavca_NY_d4_prob_diff	chr1:160053871	pavca_NY_d2_response_bias	chr1:160430506	1.44245e-05	0.918338	0.991052
pavca_NY_d4_prob_diff	chr1:160053871	pavca_NY_d3_prob_diff	chr1:160014874	1.87455e-06	0.999368	1
pavca_NY_d4_prob_diff	chr1:160053871	pavca_NY_LeverCS_D4D5	chr1:159701681	4.29628e-10	0.840187	0.936561
pavca_NY_d4_prob_diff	chr1:160053871	pavca_NY_IndexScore_D4D5	chr1:160204141	3.70613e-08	0.94187	0.99482
pavca_NY_d4_prob_diff	chr1:160053871	pavca_NY_d5_latency_score	chr1:160273674	1.02198e-07	0.984752	0.992979
pavca_NY_d4_prob_diff	chr1:160053871	pavca_NY_d5_prob_lev	chr1:160204141	1.49761e-08	0.94187	0.99482
pavca_NY_d4_prob_diff	chr1:160053871	pavca_NY_ProbDiff_D4D5	chr1:160204141	1.06288e-07	0.94187	0.99482
pavca_NY_d4_prob_diff	chr1:160053871	pavca_NY_d2_avg_lev_lat	chr1:162959127	1.95497e-05	0.082671	0.971284
pavca_NY_d4_prob_diff	chr1:160053871	pavca_NY_d4_avg_lev_lat	chr1:161953323	2.45771e-08	0.444291	0.799077
pavca_NY_d4_prob_diff	chr1:160053871	pavca_NY_d2_prob_lev	chr1:160055748	2.41465e-06	1	1
pavca_NY_d4_prob_diff	chr1:160053871	pavca_NY_d5_prob_mag	chr1:159989777	9.41732e-06	0.949963	0.997363
pavca_NY_d4_prob_diff	chr1:160053871	pavca_NY_d3_latency_score	chr1:160014874	1.44674e-05	0.999368	1
pavca_NY_d4_prob_diff	chr1:160053871	pavca_NY_d3_prob_lev	chr1:160061449	4.14318e-08	1	1
pavca_NY_d4_prob_diff	chr1:160053871	pavca_NY_d4_response_bias	chr1:160053871	2.72561e-10	1	NA
pavca_NY_d4_prob_diff	chr1:160053871	pavca_NY_LatencyScore_D4D5	chr1:160204141	4.73521e-07	0.94187	0.99482
pavca_NY_d4_prob_diff	chr1:160053871	pavca_NY_d5_magazine_cs	chr1:160448253	1.63325e-07	0.413567	0.993608
pavca_NY_d4_prob_diff	chr1:160053871	pavca_NY_d3_magazine_cs	chr1:160050988	5.03196e-06	1	1
pavca_NY_d4_prob_diff	chr1:160053871	pavca_NY_d1_avg_lev_lat	chr1:160563169	9.24179e-05	0.205105	0.988587
pavca_NY_d4_prob_diff	chr1:160053871	pavca_NY_d1_lever_cs	chr1:160304330	6.91971e-06	0.61954	0.994724
pavca_NY_d4_prob_diff	chr1:160053871	pavca_NY_d4_prob_lev	chr1:160055748	4.83289e-10	1	1
pavca_NY_d4_prob_diff	chr1:160053871	pavca_NY_AvgLatLev_D4D5	chr1:159701681	9.36695e-10	0.840187	0.936561
pavca_NY_d4_prob_diff	chr1:160053871	pavca_NY_ProbLever_D4D5	chr1:160204141	3.32819e-10	0.94187	0.99482
pavca_NY_d4_prob_diff	chr1:160053871	pavca_NY_d4_index	chr1:160053871	3.10432e-07	1	NA
pavca_NY_d4_prob_diff	chr1:160053871	pavca_NY_d1_prob_lev	chr1:160304330	7.93906e-06	0.61954	0.994724
pavca_NY_d4_prob_diff	chr1:160053871	pavca_NY_d4_lever_cs	chr1:161384025	3.17834e-09	0.783196	0.948546
pavca_NY_d4_prob_diff	chr1:160053871	pavca_NY_d3_magazine_ncs	chr1:161476427	9.88605e-05	0.236296	0.948159
pavca_NY_d4_prob_diff	chr1:160053871	pavca_NY_d5_index	chr1:160273674	1.64174e-08	0.984752	0.992979
pavca_NY_d4_prob_diff	chr1:160053871	pavca_NY_d4_magazine_cs	chr1:160053871	1.12222e-06	1	NA
pavca_NY_d4_prob_diff	chr1:160053871	pavca_NY_d5_prob_diff	chr1:160204141	5.62485e-08	0.94187	0.99482
pavca_NY_d4_prob_diff	chr1:160053871	pavca_NY_d5_avg_mag_lat	chr1:160273674	4.17918e-06	0.984752	0.992979
pavca_NY_d4_prob_diff	chr1:160053871	pavca_NY_d3_response_bias	chr1:160061449	4.14241e-10	1	1
pavca_NY_d4_prob_diff	chr1:160053871	pavca_NY_d3_lever_cs	chr1:160061449	8.47348e-09	1	1
pavca_NY_d4_prob_diff	chr1:160053871	pavca_NY_d4_latency_score	chr1:160053871	5.05093e-06	1	NA
pavca_NY_d4_prob_diff	chr1:160053871	nicsa_day20_infusion	chr1:160554677	1.22147e-05	0.157622	0.995858
pavca_NY_d4_prob_diff	chr1:160053871	nicsa_day2_activelick	chr1:160047537	3.58142e-05	1	1
pavca_NY_d4_prob_diff	chr1:160053871	nicsa_active_inactive_ratio_first_three_median	chr1:160053871	4.31679e-05	1	NA
pavca_NY_d4_prob_diff	chr1:160053871	nicsa_day_1_active_inactive_ratio	chr1:160845434	4.18082e-05	0.35734	0.995917
pavca_NY_d4_prob_diff	chr1:160053871	nicsa_day_20_active_inactive_ratio	chr1:161945573	3.27986e-06	0.126958	0.973507
pavca_NY_d4_prob_diff	chr1:160053871	nicsa_first_three_days_activelick_median	chr1:160071477	3.87765e-05	1	1
pavca_NY_d4_prob_diff	chr1:160053871	nicsa_day2_infusion	chr1:162318809	3.7749e-05	0.00172802	1
pavca_NY_d4_prob_diff	chr1:160053871	nicsa_day20_activelick	chr1:161226950	3.99002e-07	0.137371	0.990896
pavca_NY_d4_prob_diff	chr1:160053871	nicsa_first_three_days_activelick_total	chr1:160071477	8.87563e-05	1	1
pavca_NY_d4_prob_diff	chr1:160053871	nicsa_day1_activelick	chr1:160845434	5.07239e-05	0.35734	0.995917
pavca_NY_d4_prob_diff	chr18:85898619	reaction_time_falsealarm10_5	chr18:86363830	7.55136e-05	0.756824	0.993737
pavca_NY_d4_prob_diff	chr18:85898619	physiological_body_weight_g	chr18:87190868	1.36734e-05	0.31553	0.96155
pavca_NY_d4_prob_diff	chr18:85898619	physiological_body_weight_wean	chr18:86363973	5.81102e-05	0.757825	0.993771
pavca_NY_d4_prob_diff	chr18:85898619	physiological_bmi_w_tail	chr18:85808854	1.48196e-05	0.168701	1
pavca_NY_d4_prob_diff	chr18:85898619	baculum_axis9	chr18:84639729	7.6137e-05	0.00796749	0.178874
pavca_NY_d4_prob_diff	chr18:85898619	locomotor_testing_act7_5	chr18:85854393	4.73161e-05	0.507695	1
pavca_NY_d4_prob_diff	chr18:85898619	locomotor_testing_rear	chr18:86363830	1.11259e-06	0.756824	0.993737
pavca_NY_d4_prob_diff	chr18:85898619	locomotor_testing_dis7_5	chr18:86363830	3.15907e-05	0.756824	0.993737
pavca_NY_d4_prob_diff	chr18:85898619	locomotor_testing_rear7_5	chr18:86363830	8.93117e-06	0.756824	0.993737
pavca_NY_d4_prob_diff	chr18:85898619	locomotor_testing_rear4_5	chr18:85844531	4.84466e-05	0.937493	1
pavca_NY_d4_prob_diff	chr18:85898619	crf_NY_incentive_value_index	chr18:85860095	9.85704e-05	0.598904	0.984574
pavca_NY_d4_prob_diff	chr18:85898619	crf_NY_active_responses	chr18:85844559	7.94353e-06	0.511366	1
pavca_NY_d4_prob_diff	chr18:85898619	crf_NY_lever_presses	chr18:85854393	1.78338e-06	0.507695	1
pavca_NY_d4_prob_diff	chr18:85898619	crf_NY_number_reinforcers	chr18:85844559	2.8253e-06	0.511366	1
pavca_NY_d4_prob_diff	chr18:85898619	pavca_NY_IndexLearning	chr18:85890344	2.42865e-06	1	1
pavca_NY_d4_prob_diff	chr18:85898619	pavca_NY_d3_index	chr18:85881700	9.48737e-05	1	1
pavca_NY_d4_prob_diff	chr18:85898619	pavca_NY_d2_lever_cs	chr18:86363973	4.62067e-05	0.757825	0.993771
pavca_NY_d4_prob_diff	chr18:85898619	pavca_NY_d3_avg_lev_lat	chr18:86468878	6.76147e-05	0.607773	0.99404
pavca_NY_d4_prob_diff	chr18:85898619	pavca_NY_d5_avg_lev_lat	chr18:86488158	1.40649e-06	0.587125	0.993322
pavca_NY_d4_prob_diff	chr18:85898619	pavca_NY_MagazineCS_D4D5	chr18:86099199	1.84377e-06	1	1
pavca_NY_d4_prob_diff	chr18:85898619	pavca_NY_ResponseBias_D4D5	chr18:85843693	3.45159e-07	0.996403	1
pavca_NY_d4_prob_diff	chr18:85898619	pavca_NY_ProbMag_D4D5	chr18:85898619	2.08941e-05	1	NA
pavca_NY_d4_prob_diff	chr18:85898619	pavca_NY_d5_lever_cs	chr18:86488158	5.57388e-07	0.587125	0.993322
pavca_NY_d4_prob_diff	chr18:85898619	pavca_NY_d5_response_bias	chr18:85843693	1.26186e-06	0.996403	1
pavca_NY_d4_prob_diff	chr18:85898619	pavca_NY_LeverCS_D4D5	chr18:86488158	1.24198e-06	0.587125	0.993322
pavca_NY_d4_prob_diff	chr18:85898619	pavca_NY_IndexScore_D4D5	chr18:85843693	1.13129e-07	0.996403	1
pavca_NY_d4_prob_diff	chr18:85898619	pavca_NY_d5_latency_score	chr18:85843693	1.35174e-07	0.996403	1
pavca_NY_d4_prob_diff	chr18:85898619	pavca_NY_d5_prob_lev	chr18:86488158	4.06034e-07	0.587125	0.993322
pavca_NY_d4_prob_diff	chr18:85898619	pavca_NY_ProbDiff_D4D5	chr18:85843693	1.97394e-07	0.996403	1
pavca_NY_d4_prob_diff	chr18:85898619	pavca_NY_d4_prob_mag	chr18:86099199	9.6172e-05	1	1
pavca_NY_d4_prob_diff	chr18:85898619	pavca_NY_d4_avg_lev_lat	chr18:85854393	3.42959e-05	0.507695	1
pavca_NY_d4_prob_diff	chr18:85898619	pavca_NY_d2_prob_lev	chr18:86363973	1.61101e-05	0.757825	0.993771
pavca_NY_d4_prob_diff	chr18:85898619	pavca_NY_d5_prob_mag	chr18:85843693	4.76287e-06	0.996403	1
pavca_NY_d4_prob_diff	chr18:85898619	pavca_NY_d3_prob_lev	chr18:86377251	5.31038e-05	0.994319	1
pavca_NY_d4_prob_diff	chr18:85898619	pavca_NY_d4_response_bias	chr18:85843693	2.51958e-07	0.996403	1
pavca_NY_d4_prob_diff	chr18:85898619	pavca_NY_LatencyScore_D4D5	chr18:85843693	1.87936e-07	0.996403	1
pavca_NY_d4_prob_diff	chr18:85898619	pavca_NY_d5_magazine_cs	chr18:85843693	9.00949e-07	0.996403	1
pavca_NY_d4_prob_diff	chr18:85898619	pavca_NY_d4_avg_mag_lat	chr18:86099199	5.63272e-06	1	1
pavca_NY_d4_prob_diff	chr18:85898619	pavca_NY_d4_prob_lev	chr18:85843693	1.74101e-05	0.996403	1
pavca_NY_d4_prob_diff	chr18:85898619	pavca_NY_AvgLatLev_D4D5	chr18:86488158	2.55101e-06	0.587125	0.993322
pavca_NY_d4_prob_diff	chr18:85898619	pavca_NY_ProbLever_D4D5	chr18:86488158	2.30875e-06	0.587125	0.993322
pavca_NY_d4_prob_diff	chr18:85898619	pavca_NY_d4_index	chr18:85843693	2.46888e-07	0.996403	1
pavca_NY_d4_prob_diff	chr18:85898619	pavca_NY_AvgLatMag_D4D5	chr18:86099199	5.63272e-06	1	1
pavca_NY_d4_prob_diff	chr18:85898619	pavca_NY_d4_lever_cs	chr18:85843693	1.45283e-06	0.996403	1
pavca_NY_d4_prob_diff	chr18:85898619	pavca_NY_d5_index	chr18:85843693	7.52573e-08	0.996403	1
pavca_NY_d4_prob_diff	chr18:85898619	pavca_NY_d4_magazine_cs	chr18:86099199	2.41298e-06	1	1
pavca_NY_d4_prob_diff	chr18:85898619	pavca_NY_d5_prob_diff	chr18:85843693	5.25182e-08	0.996403	1
pavca_NY_d4_prob_diff	chr18:85898619	pavca_NY_d5_avg_mag_lat	chr18:86028462	2.78435e-06	1	1
pavca_NY_d4_prob_diff	chr18:85898619	pavca_NY_d3_lever_cs	chr18:85881700	1.97512e-05	1	1
pavca_NY_d4_prob_diff	chr18:85898619	pavca_NY_d4_latency_score	chr18:85881700	8.42962e-07	1	1
pavca_NY_d4_prob_diff	chr18:85898619	pavca_MI_d5_magazine_cs	chr18:85843691	5.8957e-05	0.942738	1
pavca_NY_d4_prob_diff	chr18:85898619	pavca_MI_d3_index	chr18:85843691	1.64264e-05	0.942738	1
pavca_NY_d4_prob_diff	chr18:85898619	pavca_MI_d4_avg_mag_lat	chr18:85843691	7.69579e-05	0.942738	1
pavca_NY_d4_prob_diff	chr18:85898619	pavca_MI_d4_response_bias	chr18:85843691	9.28746e-05	0.942738	1
pavca_NY_d4_prob_diff	chr18:85898619	pavca_MI_d3_latency_score	chr18:85843691	2.0823e-05	0.942738	1
pavca_NY_d4_prob_diff	chr18:85898619	pavca_MI_ProbMag_D4D5	chr18:85843691	1.61961e-05	0.942738	1
pavca_NY_d4_prob_diff	chr18:85898619	pavca_MI_d3_avg_mag_lat	chr18:85843691	6.69352e-05	0.942738	1
pavca_NY_d4_prob_diff	chr18:85898619	pavca_MI_d4_prob_diff	chr18:85843691	9.48357e-05	0.942738	1
pavca_NY_d4_prob_diff	chr18:85898619	pavca_MI_d3_response_bias	chr18:85893712	4.20118e-05	0.933855	1
pavca_NY_d4_prob_diff	chr18:85898619	pavca_MI_d4_magazine_cs	chr18:85843691	1.29551e-05	0.942738	1
pavca_NY_d4_prob_diff	chr18:85898619	pavca_MI_d3_prob_diff	chr18:85843691	1.16089e-05	0.942738	1
pavca_NY_d4_prob_diff	chr18:85898619	pavca_MI_AvgLatMag_D4D5	chr18:85843691	7.69579e-05	0.942738	1
pavca_NY_d4_prob_diff	chr18:85898619	pavca_MI_d4_prob_mag	chr18:85843691	2.23738e-05	0.942738	1
pavca_NY_d4_prob_diff	chr18:85898619	pavca_MI_MagazineCS_D4D5	chr18:85843691	2.48609e-05	0.942738	1
pavca_NY_d4_prob_diff	chr18:85898619	pavca_MI_d2_prob_lev	chr18:85862229	8.09022e-05	0.547189	1
pavca_NY_d4_prob_diff	chr18:85898619	pavca_MI_d5_prob_mag	chr18:85843691	5.27042e-05	0.942738	1
pavca_NY_d4_prob_diff	chr18:85898619	pavca_MI_ResponseBias_D4D5	chr18:85843691	2.78108e-05	0.942738	1
pavca_NY_d4_prob_diff	chr18:85898619	pavca_MI_ProbDiff_D4D5	chr18:85843691	3.0467e-05	0.942738	1
pavca_NY_d4_prob_diff	chr18:85898619	pavca_MI_d2_response_bias	chr18:85888938	4.09471e-05	0.931221	1
pavca_NY_d4_prob_diff	chr18:85898619	crf_MI_active_inactive_diff	chr18:86389167	9.3234e-05	0.565245	0.992877
pavca_NY_d4_prob_diff	chr18:85898619	crf_MI_lever_presses	chr18:85859393	3.23037e-08	0.546538	1
pavca_NY_d4_prob_diff	chr18:85898619	crf_MI_incentive_value_index	chr18:86146075	2.15674e-07	0.60532	1
pavca_NY_d4_prob_diff	chr18:85898619	crf_MI_active_responses	chr18:86146075	7.63842e-07	0.60532	1
pavca_NY_d4_magazine_ncs	chr10:95162270	reaction_time_medianrt16_5	chr10:98099755	1.35508e-05	0.0418477	0.799412
pavca_NY_d4_magazine_ncs	chr10:95162270	reaction_time_meanrt16_5	chr10:98099755	1.58875e-05	0.0418477	0.799412
pavca_NY_d4_magazine_ncs	chr10:95162270	social_reinforcement_opconrs_10_5	chr10:95595747	1.36302e-05	0.0457297	1
pavca_NY_d4_magazine_ncs	chr10:95162270	physiological_length_w_tail_cm	chr10:94639056	3.36163e-05	0.318715	0.933751
pavca_NY_d4_magazine_ncs	chr10:95162270	physiological_mi_heart_weight_g	chr10:98106964	2.7296e-06	0.0139906	0.128743
pavca_NY_d4_magazine_ncs	chr10:95162270	physiological_body_weight_g	chr10:97649095	8.54826e-07	0.193342	0.79372
pavca_NY_d4_magazine_ncs	chr10:95162270	physiological_liver_left_weight_g	chr10:94172080	4.6675e-05	0.720177	0.929611
pavca_NY_d4_magazine_ncs	chr10:95162270	physiological_bmi_wo_tail	chr10:97797154	7.6228e-10	0.00749176	0.119803
pavca_NY_d4_magazine_ncs	chr10:95162270	physiological_bmi_w_tail	chr10:93564208	2.61727e-06	0.145382	0.521488
pavca_NY_d4_magazine_ncs	chr10:95162270	baculum_axis17	chr10:92639855	1.25822e-05	0.184112	0.641035
pavca_NY_d4_magazine_ncs	chr10:95162270	locomotor_testing_dis1_5	chr10:96779253	4.05065e-05	0.000433296	0.0279582
pavca_NY_d4_magazine_ncs	chr10:95162270	locomotor_testing_rear	chr10:98161937	6.87284e-05	0.0381562	0.761431
pavca_NY_d4_magazine_ncs	chr10:95162270	locomotor_testing_act1_5	chr10:97023350	7.39149e-05	0.000195113	0.0189387
pavca_NY_d4_magazine_ncs	chr10:95162270	locomotor_testing_maxdis	chr10:96779253	3.91652e-05	0.000433296	0.0279582
pavca_NY_d4_magazine_ncs	chr10:95162270	locomotor_testing_activity	chr10:94917279	1.39167e-05	0.0358865	1
pavca_NY_d4_magazine_ncs	chr10:95162270	locomotor_testing_rear16_5	chr10:94922254	2.77876e-05	0.0392751	1
pavca_NY_d4_magazine_ncs	chr10:95162270	locomotor_testing_act16_5	chr10:94922254	1.34246e-05	0.0392751	1
pavca_NY_d4_magazine_ncs	chr10:95162270	locomotor_testing_maxact	chr10:97028985	1.87526e-05	0.000262964	0.0217823
pavca_NY_d4_magazine_ncs	chr10:95162270	locomotor_testing_dis16_5	chr10:94922254	1.52286e-06	0.0392751	1
pavca_NY_d4_magazine_ncs	chr10:95162270	locomotor_testing_distance	chr10:94922254	2.83261e-05	0.0392751	1
pavca_NY_d4_magazine_ncs	chr10:95162270	delay_discounting_pc600	chr10:97788971	1.04933e-05	0.00828461	0.124821
pavca_NY_d4_magazine_ncs	chr10:95162270	delay_discounting_pc1800	chr10:97763449	6.70386e-05	0.00953196	0.134117
pavca_NY_d4_magazine_ncs	chr10:95162270	delay_discounting_wrate600	chr10:98127815	3.19912e-05	0.152378	0.629475
pavca_NY_d4_magazine_ncs	chr10:95162270	delay_discounting_idpt1800	chr10:97763449	1.46753e-06	0.00953196	0.134117
pavca_NY_d4_magazine_ncs	chr10:95162270	delay_discounting_rf600	chr10:98030878	1.10066e-05	0.0113769	0.143546
pavca_NY_d4_magazine_ncs	chr10:95162270	delay_discounting_rf1800	chr10:97445231	2.71752e-05	7.65947e-05	0.0107982
pavca_NY_d4_magazine_ncs	chr10:95162270	delay_discounting_idpt600	chr10:97788971	7.54263e-06	0.00828461	0.124821
pavca_NY_d4_magazine_ncs	chr10:95162270	delay_discounting_tip1800	chr10:97763449	1.35229e-05	0.00953196	0.134117
pavca_NY_d4_magazine_ncs	chr10:95162270	delay_discounting_idpt2400	chr10:97540893	5.25075e-05	0.184176	0.83969
pavca_NY_d4_magazine_ncs	chr10:95162270	delay_discounting_rf1200	chr10:98030878	6.08472e-05	0.0113769	0.143546
pavca_NY_d4_magazine_ncs	chr10:95162270	crf_NY_incentive_value_index	chr10:95699970	8.64852e-05	0.0314199	1
pavca_NY_d4_magazine_ncs	chr10:95162270	crf_NY_active_responses	chr10:95138447	3.86702e-05	0.0370236	1
pavca_NY_d4_magazine_ncs	chr10:95162270	crf_NY_lever_presses	chr10:95699970	1.63136e-05	0.0314199	1
pavca_NY_d4_magazine_ncs	chr10:95162270	pavca_NY_d5_magazine_ncs	chr10:93898447	8.18179e-06	0.685226	0.908141
pavca_NY_d4_magazine_ncs	chr10:95162270	pavca_NY_d1_magazine_ncs	chr10:94671208	1.4187e-06	0.700369	0.87467
pavca_NY_d4_magazine_ncs	chr10:95162270	pavca_NY_d1_lever_cs	chr10:97266917	8.16696e-05	0.0346417	0.990338
pavca_NY_d4_magazine_ncs	chr10:95162270	pavca_NY_MagazineNCS_D4D5	chr10:95162270	4.28701e-07	1	NA
pavca_NY_d4_magazine_ncs	chr10:95162270	pavca_NY_d2_magazine_ncs	chr10:94615453	1.12482e-07	0.787212	0.973543
pavca_NY_d4_magazine_ncs	chr10:95162270	pavca_NY_d3_magazine_ncs	chr10:94914595	5.2502e-05	0.7877	0.976231
pavca_NY_d4_magazine_ncs	chr10:95162270	pavca_NY_d2_magazine_cs	chr10:94623655	9.4903e-05	0.786941	0.973459
pavca_NY_d4_magazine_ncs	chr10:95162270	ccp_trial_4_cocaine_dist_mm	chr10:97451481	1.99097e-05	0.121659	0.703756
pavca_NY_d4_magazine_ncs	chr10:95162270	open_field_totaldistance	chr10:94549701	5.17729e-08	0.742159	0.942189
pavca_NY_d4_magazine_ncs	chr10:95162270	pavca_MI_d4_magazine_ncs	chr10:98145370	7.78134e-05	0.00106001	0.0325948
pavca_NY_d4_magazine_ncs	chr10:95162270	pavca_MI_d4_response_bias	chr10:93750441	1.85638e-05	0.199929	0.537651
pavca_NY_d4_magazine_ncs	chr10:95162270	pavca_MI_d3_response_bias	chr10:93750441	7.95191e-05	0.199929	0.537651
pavca_NY_d4_magazine_ncs	chr10:95162270	pavca_MI_ResponseBias_D4D5	chr10:93750441	5.13298e-05	0.199929	0.537651
pavca_NY_d4_magazine_ncs	chr10:95162270	adams_bone_post_yield_displacement	chr10:98133565	2.3763e-05	0.00109697	0.0332071
pavca_NY_d4_magazine_cs	chr1:160053871	physiological_right_kidney_weight_g	chr1:160491972	3.50457e-06	0.212408	0.994036
pavca_NY_d4_magazine_cs	chr1:160053871	physiological_retroperitoneal_fat_weight_g	chr1:160891561	3.99704e-07	0.181703	0.991536
pavca_NY_d4_magazine_cs	chr1:160053871	physiological_body_weight_g	chr1:160528231	1.86211e-06	0.203878	0.99192
pavca_NY_d4_magazine_cs	chr1:160053871	physiological_left_kidney_weight_g	chr1:160491972	4.03634e-07	0.212408	0.994036
pavca_NY_d4_magazine_cs	chr1:160053871	physiological_bmi_wo_tail	chr1:161234195	1.52843e-05	0.175999	0.989271
pavca_NY_d4_magazine_cs	chr1:160053871	crf_NY_incentive_value_index	chr1:163053072	7.72956e-07	0.115877	0.665766
pavca_NY_d4_magazine_cs	chr1:160053871	crf_NY_active_responses	chr1:163024108	1.62197e-05	0.116007	0.669874
pavca_NY_d4_magazine_cs	chr1:160053871	crf_NY_lever_presses	chr1:163024108	1.33762e-09	0.116007	0.669874
pavca_NY_d4_magazine_cs	chr1:160053871	crf_NY_number_reinforcers	chr1:163024108	7.36848e-06	0.116007	0.669874
pavca_NY_d4_magazine_cs	chr1:160053871	pavca_NY_IndexLearning	chr1:160273674	1.87294e-06	0.984752	0.992979
pavca_NY_d4_magazine_cs	chr1:160053871	pavca_NY_d3_index	chr1:160025368	5.50502e-07	1	1
pavca_NY_d4_magazine_cs	chr1:160053871	pavca_NY_d2_lever_cs	chr1:160430506	3.24492e-06	0.918338	0.991052
pavca_NY_d4_magazine_cs	chr1:160053871	pavca_NY_d2_index	chr1:159995310	5.26464e-05	0.952969	0.997434
pavca_NY_d4_magazine_cs	chr1:160053871	pavca_NY_d3_avg_lev_lat	chr1:160055748	3.43947e-07	1	1
pavca_NY_d4_magazine_cs	chr1:160053871	pavca_NY_d1_response_bias	chr1:160207102	4.52699e-05	0.597929	0.958534
pavca_NY_d4_magazine_cs	chr1:160053871	pavca_NY_d5_avg_lev_lat	chr1:159701681	8.2352e-09	0.840187	0.936561
pavca_NY_d4_magazine_cs	chr1:160053871	pavca_NY_MagazineCS_D4D5	chr1:160048187	2.89716e-07	1	1
pavca_NY_d4_magazine_cs	chr1:160053871	pavca_NY_ResponseBias_D4D5	chr1:160204141	2.94564e-11	0.94187	0.99482
pavca_NY_d4_magazine_cs	chr1:160053871	pavca_NY_ProbMag_D4D5	chr1:161371876	2.15959e-05	0.328022	0.976978
pavca_NY_d4_magazine_cs	chr1:160053871	pavca_NY_d5_lever_cs	chr1:160053871	3.96835e-09	1	NA
pavca_NY_d4_magazine_cs	chr1:160053871	pavca_NY_d5_response_bias	chr1:160204141	5.95831e-10	0.94187	0.99482
pavca_NY_d4_magazine_cs	chr1:160053871	pavca_NY_d4_magazine_ncs	chr1:161245905	3.39361e-05	0.257452	0.949827
pavca_NY_d4_magazine_cs	chr1:160053871	pavca_NY_d2_response_bias	chr1:160430506	1.44245e-05	0.918338	0.991052
pavca_NY_d4_magazine_cs	chr1:160053871	pavca_NY_d3_prob_diff	chr1:160014874	1.87455e-06	0.999368	1
pavca_NY_d4_magazine_cs	chr1:160053871	pavca_NY_LeverCS_D4D5	chr1:159701681	4.29628e-10	0.840187	0.936561
pavca_NY_d4_magazine_cs	chr1:160053871	pavca_NY_IndexScore_D4D5	chr1:160204141	3.70613e-08	0.94187	0.99482
pavca_NY_d4_magazine_cs	chr1:160053871	pavca_NY_d4_prob_diff	chr1:160053871	7.2446e-07	1	NA
pavca_NY_d4_magazine_cs	chr1:160053871	pavca_NY_d5_latency_score	chr1:160273674	1.02198e-07	0.984752	0.992979
pavca_NY_d4_magazine_cs	chr1:160053871	pavca_NY_d5_prob_lev	chr1:160204141	1.49761e-08	0.94187	0.99482
pavca_NY_d4_magazine_cs	chr1:160053871	pavca_NY_ProbDiff_D4D5	chr1:160204141	1.06288e-07	0.94187	0.99482
pavca_NY_d4_magazine_cs	chr1:160053871	pavca_NY_d2_avg_lev_lat	chr1:162959127	1.95497e-05	0.082671	0.971284
pavca_NY_d4_magazine_cs	chr1:160053871	pavca_NY_d4_avg_lev_lat	chr1:161953323	2.45771e-08	0.444291	0.799077
pavca_NY_d4_magazine_cs	chr1:160053871	pavca_NY_d2_prob_lev	chr1:160055748	2.41465e-06	1	1
pavca_NY_d4_magazine_cs	chr1:160053871	pavca_NY_d5_prob_mag	chr1:159989777	9.41732e-06	0.949963	0.997363
pavca_NY_d4_magazine_cs	chr1:160053871	pavca_NY_d3_latency_score	chr1:160014874	1.44674e-05	0.999368	1
pavca_NY_d4_magazine_cs	chr1:160053871	pavca_NY_d3_prob_lev	chr1:160061449	4.14318e-08	1	1
pavca_NY_d4_magazine_cs	chr1:160053871	pavca_NY_d4_response_bias	chr1:160053871	2.72561e-10	1	NA
pavca_NY_d4_magazine_cs	chr1:160053871	pavca_NY_LatencyScore_D4D5	chr1:160204141	4.73521e-07	0.94187	0.99482
pavca_NY_d4_magazine_cs	chr1:160053871	pavca_NY_d5_magazine_cs	chr1:160448253	1.63325e-07	0.413567	0.993608
pavca_NY_d4_magazine_cs	chr1:160053871	pavca_NY_d3_magazine_cs	chr1:160050988	5.03196e-06	1	1
pavca_NY_d4_magazine_cs	chr1:160053871	pavca_NY_d1_avg_lev_lat	chr1:160563169	9.24179e-05	0.205105	0.988587
pavca_NY_d4_magazine_cs	chr1:160053871	pavca_NY_d1_lever_cs	chr1:160304330	6.91971e-06	0.61954	0.994724
pavca_NY_d4_magazine_cs	chr1:160053871	pavca_NY_d4_prob_lev	chr1:160055748	4.83289e-10	1	1
pavca_NY_d4_magazine_cs	chr1:160053871	pavca_NY_AvgLatLev_D4D5	chr1:159701681	9.36695e-10	0.840187	0.936561
pavca_NY_d4_magazine_cs	chr1:160053871	pavca_NY_ProbLever_D4D5	chr1:160204141	3.32819e-10	0.94187	0.99482
pavca_NY_d4_magazine_cs	chr1:160053871	pavca_NY_d4_index	chr1:160053871	3.10432e-07	1	NA
pavca_NY_d4_magazine_cs	chr1:160053871	pavca_NY_d1_prob_lev	chr1:160304330	7.93906e-06	0.61954	0.994724
pavca_NY_d4_magazine_cs	chr1:160053871	pavca_NY_d4_lever_cs	chr1:161384025	3.17834e-09	0.783196	0.948546
pavca_NY_d4_magazine_cs	chr1:160053871	pavca_NY_d3_magazine_ncs	chr1:161476427	9.88605e-05	0.236296	0.948159
pavca_NY_d4_magazine_cs	chr1:160053871	pavca_NY_d5_index	chr1:160273674	1.64174e-08	0.984752	0.992979
pavca_NY_d4_magazine_cs	chr1:160053871	pavca_NY_d5_prob_diff	chr1:160204141	5.62485e-08	0.94187	0.99482
pavca_NY_d4_magazine_cs	chr1:160053871	pavca_NY_d5_avg_mag_lat	chr1:160273674	4.17918e-06	0.984752	0.992979
pavca_NY_d4_magazine_cs	chr1:160053871	pavca_NY_d3_response_bias	chr1:160061449	4.14241e-10	1	1
pavca_NY_d4_magazine_cs	chr1:160053871	pavca_NY_d3_lever_cs	chr1:160061449	8.47348e-09	1	1
pavca_NY_d4_magazine_cs	chr1:160053871	pavca_NY_d4_latency_score	chr1:160053871	5.05093e-06	1	NA
pavca_NY_d4_magazine_cs	chr1:160053871	nicsa_day20_infusion	chr1:160554677	1.22147e-05	0.157622	0.995858
pavca_NY_d4_magazine_cs	chr1:160053871	nicsa_day2_activelick	chr1:160047537	3.58142e-05	1	1
pavca_NY_d4_magazine_cs	chr1:160053871	nicsa_active_inactive_ratio_first_three_median	chr1:160053871	4.31679e-05	1	NA
pavca_NY_d4_magazine_cs	chr1:160053871	nicsa_day_1_active_inactive_ratio	chr1:160845434	4.18082e-05	0.35734	0.995917
pavca_NY_d4_magazine_cs	chr1:160053871	nicsa_day_20_active_inactive_ratio	chr1:161945573	3.27986e-06	0.126958	0.973507
pavca_NY_d4_magazine_cs	chr1:160053871	nicsa_first_three_days_activelick_median	chr1:160071477	3.87765e-05	1	1
pavca_NY_d4_magazine_cs	chr1:160053871	nicsa_day2_infusion	chr1:162318809	3.7749e-05	0.00172802	1
pavca_NY_d4_magazine_cs	chr1:160053871	nicsa_day20_activelick	chr1:161226950	3.99002e-07	0.137371	0.990896
pavca_NY_d4_magazine_cs	chr1:160053871	nicsa_first_three_days_activelick_total	chr1:160071477	8.87563e-05	1	1
pavca_NY_d4_magazine_cs	chr1:160053871	nicsa_day1_activelick	chr1:160845434	5.07239e-05	0.35734	0.995917
pavca_NY_d4_magazine_cs	chr18:86099199	reaction_time_falsealarm10_5	chr18:86363830	7.55136e-05	0.743197	1
pavca_NY_d4_magazine_cs	chr18:86099199	physiological_body_weight_g	chr18:87190868	1.36734e-05	0.280863	0.952988
pavca_NY_d4_magazine_cs	chr18:86099199	physiological_body_weight_wean	chr18:86363973	5.81102e-05	0.743791	1
pavca_NY_d4_magazine_cs	chr18:86099199	physiological_bmi_w_tail	chr18:85808854	1.48196e-05	0.132809	1
pavca_NY_d4_magazine_cs	chr18:86099199	baculum_axis9	chr18:84639729	7.6137e-05	0.00512673	0.149643
pavca_NY_d4_magazine_cs	chr18:86099199	locomotor_testing_act7_5	chr18:85854393	4.73161e-05	0.555282	1
pavca_NY_d4_magazine_cs	chr18:86099199	locomotor_testing_rear	chr18:86363830	1.11259e-06	0.743197	1
pavca_NY_d4_magazine_cs	chr18:86099199	locomotor_testing_dis7_5	chr18:86363830	3.15907e-05	0.743197	1
pavca_NY_d4_magazine_cs	chr18:86099199	locomotor_testing_rear7_5	chr18:86363830	8.93117e-06	0.743197	1
pavca_NY_d4_magazine_cs	chr18:86099199	locomotor_testing_rear4_5	chr18:85844531	4.84466e-05	0.940436	1
pavca_NY_d4_magazine_cs	chr18:86099199	crf_NY_incentive_value_index	chr18:85860095	9.85704e-05	0.64192	0.985981
pavca_NY_d4_magazine_cs	chr18:86099199	crf_NY_active_responses	chr18:85844559	7.94353e-06	0.559184	1
pavca_NY_d4_magazine_cs	chr18:86099199	crf_NY_lever_presses	chr18:85854393	1.78338e-06	0.555282	1
pavca_NY_d4_magazine_cs	chr18:86099199	crf_NY_number_reinforcers	chr18:85844559	2.8253e-06	0.559184	1
pavca_NY_d4_magazine_cs	chr18:86099199	pavca_NY_IndexLearning	chr18:85890344	2.42865e-06	1	1
pavca_NY_d4_magazine_cs	chr18:86099199	pavca_NY_d3_index	chr18:85881700	9.48737e-05	0.998661	1
pavca_NY_d4_magazine_cs	chr18:86099199	pavca_NY_d2_lever_cs	chr18:86363973	4.62067e-05	0.743791	1
pavca_NY_d4_magazine_cs	chr18:86099199	pavca_NY_d3_avg_lev_lat	chr18:86468878	6.76147e-05	0.658808	1
pavca_NY_d4_magazine_cs	chr18:86099199	pavca_NY_d5_avg_lev_lat	chr18:86488158	1.40649e-06	0.643772	1
pavca_NY_d4_magazine_cs	chr18:86099199	pavca_NY_MagazineCS_D4D5	chr18:86099199	1.84377e-06	1	NA
pavca_NY_d4_magazine_cs	chr18:86099199	pavca_NY_ResponseBias_D4D5	chr18:85843693	3.45159e-07	0.99598	1
pavca_NY_d4_magazine_cs	chr18:86099199	pavca_NY_ProbMag_D4D5	chr18:85898619	2.08941e-05	1	1
pavca_NY_d4_magazine_cs	chr18:86099199	pavca_NY_d5_lever_cs	chr18:86488158	5.57388e-07	0.643772	1
pavca_NY_d4_magazine_cs	chr18:86099199	pavca_NY_d5_response_bias	chr18:85843693	1.26186e-06	0.99598	1
pavca_NY_d4_magazine_cs	chr18:86099199	pavca_NY_LeverCS_D4D5	chr18:86488158	1.24198e-06	0.643772	1
pavca_NY_d4_magazine_cs	chr18:86099199	pavca_NY_IndexScore_D4D5	chr18:85843693	1.13129e-07	0.99598	1
pavca_NY_d4_magazine_cs	chr18:86099199	pavca_NY_d4_prob_diff	chr18:85898619	1.59223e-06	1	1
pavca_NY_d4_magazine_cs	chr18:86099199	pavca_NY_d5_latency_score	chr18:85843693	1.35174e-07	0.99598	1
pavca_NY_d4_magazine_cs	chr18:86099199	pavca_NY_d5_prob_lev	chr18:86488158	4.06034e-07	0.643772	1
pavca_NY_d4_magazine_cs	chr18:86099199	pavca_NY_ProbDiff_D4D5	chr18:85843693	1.97394e-07	0.99598	1
pavca_NY_d4_magazine_cs	chr18:86099199	pavca_NY_d4_prob_mag	chr18:86099199	9.6172e-05	1	NA
pavca_NY_d4_magazine_cs	chr18:86099199	pavca_NY_d4_avg_lev_lat	chr18:85854393	3.42959e-05	0.555282	1
pavca_NY_d4_magazine_cs	chr18:86099199	pavca_NY_d2_prob_lev	chr18:86363973	1.61101e-05	0.743791	1
pavca_NY_d4_magazine_cs	chr18:86099199	pavca_NY_d5_prob_mag	chr18:85843693	4.76287e-06	0.99598	1
pavca_NY_d4_magazine_cs	chr18:86099199	pavca_NY_d3_prob_lev	chr18:86377251	5.31038e-05	1	1
pavca_NY_d4_magazine_cs	chr18:86099199	pavca_NY_d4_response_bias	chr18:85843693	2.51958e-07	0.99598	1
pavca_NY_d4_magazine_cs	chr18:86099199	pavca_NY_LatencyScore_D4D5	chr18:85843693	1.87936e-07	0.99598	1
pavca_NY_d4_magazine_cs	chr18:86099199	pavca_NY_d5_magazine_cs	chr18:85843693	9.00949e-07	0.99598	1
pavca_NY_d4_magazine_cs	chr18:86099199	pavca_NY_d4_avg_mag_lat	chr18:86099199	5.63272e-06	1	NA
pavca_NY_d4_magazine_cs	chr18:86099199	pavca_NY_d4_prob_lev	chr18:85843693	1.74101e-05	0.99598	1
pavca_NY_d4_magazine_cs	chr18:86099199	pavca_NY_AvgLatLev_D4D5	chr18:86488158	2.55101e-06	0.643772	1
pavca_NY_d4_magazine_cs	chr18:86099199	pavca_NY_ProbLever_D4D5	chr18:86488158	2.30875e-06	0.643772	1
pavca_NY_d4_magazine_cs	chr18:86099199	pavca_NY_d4_index	chr18:85843693	2.46888e-07	0.99598	1
pavca_NY_d4_magazine_cs	chr18:86099199	pavca_NY_AvgLatMag_D4D5	chr18:86099199	5.63272e-06	1	NA
pavca_NY_d4_magazine_cs	chr18:86099199	pavca_NY_d4_lever_cs	chr18:85843693	1.45283e-06	0.99598	1
pavca_NY_d4_magazine_cs	chr18:86099199	pavca_NY_d5_index	chr18:85843693	7.52573e-08	0.99598	1
pavca_NY_d4_magazine_cs	chr18:86099199	pavca_NY_d5_prob_diff	chr18:85843693	5.25182e-08	0.99598	1
pavca_NY_d4_magazine_cs	chr18:86099199	pavca_NY_d5_avg_mag_lat	chr18:86028462	2.78435e-06	1	1
pavca_NY_d4_magazine_cs	chr18:86099199	pavca_NY_d3_lever_cs	chr18:85881700	1.97512e-05	0.998661	1
pavca_NY_d4_magazine_cs	chr18:86099199	pavca_NY_d4_latency_score	chr18:85881700	8.42962e-07	0.998661	1
pavca_NY_d4_magazine_cs	chr18:86099199	pavca_MI_d5_magazine_cs	chr18:85843691	5.8957e-05	0.945732	1
pavca_NY_d4_magazine_cs	chr18:86099199	pavca_MI_d3_index	chr18:85843691	1.64264e-05	0.945732	1
pavca_NY_d4_magazine_cs	chr18:86099199	pavca_MI_d4_avg_mag_lat	chr18:85843691	7.69579e-05	0.945732	1
pavca_NY_d4_magazine_cs	chr18:86099199	pavca_MI_d4_response_bias	chr18:85843691	9.28746e-05	0.945732	1
pavca_NY_d4_magazine_cs	chr18:86099199	pavca_MI_d3_latency_score	chr18:85843691	2.0823e-05	0.945732	1
pavca_NY_d4_magazine_cs	chr18:86099199	pavca_MI_ProbMag_D4D5	chr18:85843691	1.61961e-05	0.945732	1
pavca_NY_d4_magazine_cs	chr18:86099199	pavca_MI_d3_avg_mag_lat	chr18:85843691	6.69352e-05	0.945732	1
pavca_NY_d4_magazine_cs	chr18:86099199	pavca_MI_d4_prob_diff	chr18:85843691	9.48357e-05	0.945732	1
pavca_NY_d4_magazine_cs	chr18:86099199	pavca_MI_d3_response_bias	chr18:85893712	4.20118e-05	0.937497	1
pavca_NY_d4_magazine_cs	chr18:86099199	pavca_MI_d4_magazine_cs	chr18:85843691	1.29551e-05	0.945732	1
pavca_NY_d4_magazine_cs	chr18:86099199	pavca_MI_d3_prob_diff	chr18:85843691	1.16089e-05	0.945732	1
pavca_NY_d4_magazine_cs	chr18:86099199	pavca_MI_AvgLatMag_D4D5	chr18:85843691	7.69579e-05	0.945732	1
pavca_NY_d4_magazine_cs	chr18:86099199	pavca_MI_d4_prob_mag	chr18:85843691	2.23738e-05	0.945732	1
pavca_NY_d4_magazine_cs	chr18:86099199	pavca_MI_MagazineCS_D4D5	chr18:85843691	2.48609e-05	0.945732	1
pavca_NY_d4_magazine_cs	chr18:86099199	pavca_MI_d2_prob_lev	chr18:85862229	8.09022e-05	0.587578	1
pavca_NY_d4_magazine_cs	chr18:86099199	pavca_MI_d5_prob_mag	chr18:85843691	5.27042e-05	0.945732	1
pavca_NY_d4_magazine_cs	chr18:86099199	pavca_MI_ResponseBias_D4D5	chr18:85843691	2.78108e-05	0.945732	1
pavca_NY_d4_magazine_cs	chr18:86099199	pavca_MI_ProbDiff_D4D5	chr18:85843691	3.0467e-05	0.945732	1
pavca_NY_d4_magazine_cs	chr18:86099199	pavca_MI_d2_response_bias	chr18:85888938	4.09471e-05	0.937188	1
pavca_NY_d4_magazine_cs	chr18:86099199	crf_MI_active_inactive_diff	chr18:86389167	9.3234e-05	0.61112	1
pavca_NY_d4_magazine_cs	chr18:86099199	crf_MI_lever_presses	chr18:85859393	3.23037e-08	0.589138	1
pavca_NY_d4_magazine_cs	chr18:86099199	crf_MI_incentive_value_index	chr18:86146075	2.15674e-07	0.599083	1
pavca_NY_d4_magazine_cs	chr18:86099199	crf_MI_active_responses	chr18:86146075	7.63842e-07	0.599083	1
pavca_NY_d4_lever_cs	chr4:133347949	reaction_time_devmedrt16_5	chr4:132668176	7.94334e-05	0.049619	1
pavca_NY_d4_lever_cs	chr4:133347949	reaction_time_medianrt13_5	chr4:134207698	5.13689e-05	0.496131	0.974963
pavca_NY_d4_lever_cs	chr4:133347949	reaction_time_pint4_5	chr4:133347618	6.9853e-05	1	1
pavca_NY_d4_lever_cs	chr4:133347949	locomotor_testing_act13_5	chr4:134046207	2.61335e-05	0.35979	0.650167
pavca_NY_d4_lever_cs	chr4:133347949	locomotor_testing_activity	chr4:133631681	9.06544e-05	0.36797	0.64477
pavca_NY_d4_lever_cs	chr4:133347949	locomotor_testing_rear16_5	chr4:135766870	4.49806e-05	0.536196	0.932395
pavca_NY_d4_lever_cs	chr4:133347949	locomotor_testing_dis10_5	chr4:134045722	4.94758e-05	0.656582	0.970849
pavca_NY_d4_lever_cs	chr4:133347949	locomotor_testing_dis16_5	chr4:135326320	8.50532e-05	0.512676	0.953876
pavca_NY_d4_lever_cs	chr4:133347949	delay_discounting_wrate600	chr4:134900454	3.03451e-05	0.276748	0.702075
pavca_NY_d4_lever_cs	chr4:133347949	delay_discounting_sess1800	chr4:135383717	9.25895e-05	0.509697	0.946705
pavca_NY_d4_lever_cs	chr4:133347949	delay_discounting_rf0	chr4:135857707	3.47156e-05	0.000754347	0.0440656
pavca_NY_d4_lever_cs	chr4:133347949	delay_discounting_pcrate1200	chr4:135452263	3.21003e-05	0.234388	0.644
pavca_NY_d4_lever_cs	chr4:133347949	crf_NY_active_inactive_ratio	chr4:132591539	3.66651e-05	0.467194	0.908817
pavca_NY_d4_lever_cs	chr4:133347949	crf_NY_incentive_value_index	chr4:135061594	6.40619e-07	0.256821	0.678553
pavca_NY_d4_lever_cs	chr4:133347949	crf_NY_lever_presses	chr4:135061594	1.01695e-06	0.256821	0.678553
pavca_NY_d4_lever_cs	chr4:133347949	crf_NY_number_reinforcers	chr4:135052841	2.27507e-05	0.257368	0.679566
pavca_NY_d4_lever_cs	chr4:133347949	crf_NY_active_inactive_diff	chr4:132591539	5.52511e-05	0.467194	0.908817
pavca_NY_d4_lever_cs	chr4:133347949	pavca_NY_IndexLearning	chr4:134667166	1.65574e-07	0.303715	0.78222
pavca_NY_d4_lever_cs	chr4:133347949	pavca_NY_d3_index	chr4:133923650	2.33206e-05	0.380741	0.88095
pavca_NY_d4_lever_cs	chr4:133347949	pavca_NY_d2_lever_cs	chr4:133341262	8.33174e-05	1	1
pavca_NY_d4_lever_cs	chr4:133347949	pavca_NY_d3_avg_lev_lat	chr4:132656113	8.91675e-07	0.333821	0.929816
pavca_NY_d4_lever_cs	chr4:133347949	pavca_NY_d5_avg_lev_lat	chr4:135052841	2.32358e-05	0.257368	0.679566
pavca_NY_d4_lever_cs	chr4:133347949	pavca_NY_MagazineCS_D4D5	chr4:133893755	2.32983e-05	0.402094	0.920709
pavca_NY_d4_lever_cs	chr4:133347949	pavca_NY_ResponseBias_D4D5	chr4:135764373	4.05823e-07	0.236385	0.641495
pavca_NY_d4_lever_cs	chr4:133347949	pavca_NY_d5_lever_cs	chr4:135764373	2.69542e-06	0.236385	0.641495
pavca_NY_d4_lever_cs	chr4:133347949	pavca_NY_d5_response_bias	chr4:134648204	1.11858e-06	0.306023	0.786626
pavca_NY_d4_lever_cs	chr4:133347949	pavca_NY_d3_prob_diff	chr4:133923650	4.51648e-06	0.380741	0.88095
pavca_NY_d4_lever_cs	chr4:133347949	pavca_NY_LeverCS_D4D5	chr4:135052841	2.30909e-07	0.257368	0.679566
pavca_NY_d4_lever_cs	chr4:133347949	pavca_NY_IndexScore_D4D5	chr4:133998243	2.12214e-06	0.379272	0.871149
pavca_NY_d4_lever_cs	chr4:133347949	pavca_NY_d4_prob_diff	chr4:133983324	1.99454e-06	0.384234	0.876896
pavca_NY_d4_lever_cs	chr4:133347949	pavca_NY_d5_latency_score	chr4:133998243	7.9204e-07	0.379272	0.871149
pavca_NY_d4_lever_cs	chr4:133347949	pavca_NY_d5_prob_lev	chr4:134667166	7.74899e-07	0.303715	0.78222
pavca_NY_d4_lever_cs	chr4:133347949	pavca_NY_ProbDiff_D4D5	chr4:134199071	3.24749e-06	0.255674	0.700892
pavca_NY_d4_lever_cs	chr4:133347949	pavca_NY_d1_avg_mag_lat	chr4:134904760	6.09497e-05	0.263501	0.682697
pavca_NY_d4_lever_cs	chr4:133347949	pavca_NY_d4_avg_lev_lat	chr4:134765094	1.16724e-06	0.314086	0.796373
pavca_NY_d4_lever_cs	chr4:133347949	pavca_NY_d2_prob_lev	chr4:133350233	4.29053e-05	1	1
pavca_NY_d4_lever_cs	chr4:133347949	pavca_NY_d3_prob_lev	chr4:133923650	2.48651e-08	0.380741	0.88095
pavca_NY_d4_lever_cs	chr4:133347949	pavca_NY_d4_response_bias	chr4:134765094	1.59832e-07	0.314086	0.796373
pavca_NY_d4_lever_cs	chr4:133347949	pavca_NY_LatencyScore_D4D5	chr4:133349475	8.36597e-07	0.648705	1
pavca_NY_d4_lever_cs	chr4:133347949	pavca_NY_d5_magazine_cs	chr4:133893755	6.73876e-06	0.402094	0.920709
pavca_NY_d4_lever_cs	chr4:133347949	pavca_NY_d4_prob_lev	chr4:134667166	5.97945e-08	0.303715	0.78222
pavca_NY_d4_lever_cs	chr4:133347949	pavca_NY_AvgLatLev_D4D5	chr4:135052841	3.79556e-06	0.257368	0.679566
pavca_NY_d4_lever_cs	chr4:133347949	pavca_NY_ProbLever_D4D5	chr4:134667166	2.58179e-07	0.303715	0.78222
pavca_NY_d4_lever_cs	chr4:133347949	pavca_NY_d4_index	chr4:133872718	1.15825e-06	0.400912	0.919948
pavca_NY_d4_lever_cs	chr4:133347949	pavca_NY_d5_index	chr4:133998243	9.75758e-07	0.379272	0.871149
pavca_NY_d4_lever_cs	chr4:133347949	pavca_NY_d4_magazine_cs	chr4:133872718	5.15175e-05	0.400912	0.919948
pavca_NY_d4_lever_cs	chr4:133347949	pavca_NY_d5_prob_diff	chr4:134006186	9.49512e-07	0.403939	0.870416
pavca_NY_d4_lever_cs	chr4:133347949	pavca_NY_d5_avg_mag_lat	chr4:133349475	5.35572e-05	0.648705	1
pavca_NY_d4_lever_cs	chr4:133347949	pavca_NY_d3_response_bias	chr4:133923650	7.63335e-08	0.380741	0.88095
pavca_NY_d4_lever_cs	chr4:133347949	pavca_NY_d3_lever_cs	chr4:133926497	1.47584e-07	0.38144	0.880947
pavca_NY_d4_lever_cs	chr4:133347949	pavca_NY_d4_latency_score	chr4:133872718	2.21552e-06	0.400912	0.919948
pavca_NY_d4_lever_cs	chr4:135061594	reaction_time_devmedrt16_5	chr4:132668176	7.94334e-05	0.200035	0.785125
pavca_NY_d4_lever_cs	chr4:135061594	reaction_time_medianrt1_5	chr4:137115939	1.65035e-05	0.0644249	0.693681
pavca_NY_d4_lever_cs	chr4:135061594	reaction_time_medianrt13_5	chr4:134207698	5.13689e-05	0.281184	0.977514
pavca_NY_d4_lever_cs	chr4:135061594	reaction_time_meanrt1_5	chr4:137115939	4.53383e-05	0.0644249	0.693681
pavca_NY_d4_lever_cs	chr4:135061594	reaction_time_pint4_5	chr4:133347618	6.9853e-05	0.252771	0.671246
pavca_NY_d4_lever_cs	chr4:135061594	locomotor_testing_act7_5	chr4:136387627	6.10206e-05	0.169038	0.598789
pavca_NY_d4_lever_cs	chr4:135061594	locomotor_testing_act13_5	chr4:134046207	2.61335e-05	0.100519	0.389355
pavca_NY_d4_lever_cs	chr4:135061594	locomotor_testing_activity	chr4:133631681	9.06544e-05	0.12458	0.442088
pavca_NY_d4_lever_cs	chr4:135061594	locomotor_testing_rear16_5	chr4:135766870	4.49806e-05	0.357545	0.997841
pavca_NY_d4_lever_cs	chr4:135061594	locomotor_testing_dis10_5	chr4:134045722	4.94758e-05	0.283572	0.847962
pavca_NY_d4_lever_cs	chr4:135061594	locomotor_testing_dis16_5	chr4:135326320	8.50532e-05	0.316141	1
pavca_NY_d4_lever_cs	chr4:135061594	delay_discounting_wrate600	chr4:134900454	3.03451e-05	0.997933	0.999173
pavca_NY_d4_lever_cs	chr4:135061594	delay_discounting_rfrateav	chr4:137115939	1.36247e-05	0.0644249	0.693681
pavca_NY_d4_lever_cs	chr4:135061594	delay_discounting_sess0	chr4:137509951	3.34306e-05	0.0781247	0.668638
pavca_NY_d4_lever_cs	chr4:135061594	delay_discounting_pcratemax	chr4:137509951	5.58764e-05	0.0781247	0.668638
pavca_NY_d4_lever_cs	chr4:135061594	delay_discounting_pcrate600	chr4:137972041	6.26756e-06	0.07465	0.645463
pavca_NY_d4_lever_cs	chr4:135061594	delay_discounting_sess1800	chr4:135383717	9.25895e-05	0.321288	1
pavca_NY_d4_lever_cs	chr4:135061594	delay_discounting_rf0	chr4:136965480	9.83263e-06	0.210801	0.765181
pavca_NY_d4_lever_cs	chr4:135061594	delay_discounting_pcrate1200	chr4:135452263	3.21003e-05	0.96195	0.988108
pavca_NY_d4_lever_cs	chr4:135061594	delay_discounting_pcrate0	chr4:137509951	6.43071e-05	0.0781247	0.668638
pavca_NY_d4_lever_cs	chr4:135061594	delay_discounting_wrate1200	chr4:136968161	2.67433e-05	0.227938	0.81281
pavca_NY_d4_lever_cs	chr4:135061594	crf_NY_active_inactive_ratio	chr4:132591539	3.66651e-05	0.174935	0.427826
pavca_NY_d4_lever_cs	chr4:135061594	crf_NY_incentive_value_index	chr4:135061594	6.40619e-07	1	NA
pavca_NY_d4_lever_cs	chr4:135061594	crf_NY_lever_presses	chr4:135061594	1.01695e-06	1	NA
pavca_NY_d4_lever_cs	chr4:135061594	crf_NY_number_reinforcers	chr4:135052841	2.27507e-05	1	1
pavca_NY_d4_lever_cs	chr4:135061594	crf_NY_active_inactive_diff	chr4:132591539	5.52511e-05	0.174935	0.427826
pavca_NY_d4_lever_cs	chr4:135061594	pavca_NY_IndexLearning	chr4:134667166	1.65574e-07	0.875176	0.977178
pavca_NY_d4_lever_cs	chr4:135061594	pavca_NY_d3_index	chr4:133923650	2.33206e-05	0.708627	0.885111
pavca_NY_d4_lever_cs	chr4:135061594	pavca_NY_d2_lever_cs	chr4:133341262	8.33174e-05	0.258736	0.687543
pavca_NY_d4_lever_cs	chr4:135061594	pavca_NY_d3_avg_lev_lat	chr4:132656113	8.91675e-07	0.379973	0.73632
pavca_NY_d4_lever_cs	chr4:135061594	pavca_NY_d5_avg_lev_lat	chr4:135052841	2.32358e-05	1	1
pavca_NY_d4_lever_cs	chr4:135061594	pavca_NY_MagazineCS_D4D5	chr4:133893755	2.32983e-05	0.70573	0.881546
pavca_NY_d4_lever_cs	chr4:135061594	pavca_NY_ResponseBias_D4D5	chr4:135764373	4.05823e-07	0.952654	0.98789
pavca_NY_d4_lever_cs	chr4:135061594	pavca_NY_d5_lever_cs	chr4:135764373	2.69542e-06	0.952654	0.98789
pavca_NY_d4_lever_cs	chr4:135061594	pavca_NY_d5_response_bias	chr4:134648204	1.11858e-06	0.876488	0.977163
pavca_NY_d4_lever_cs	chr4:135061594	pavca_NY_d3_prob_diff	chr4:133923650	4.51648e-06	0.708627	0.885111
pavca_NY_d4_lever_cs	chr4:135061594	pavca_NY_LeverCS_D4D5	chr4:135052841	2.30909e-07	1	1
pavca_NY_d4_lever_cs	chr4:135061594	pavca_NY_IndexScore_D4D5	chr4:133998243	2.12214e-06	0.763798	0.884571
pavca_NY_d4_lever_cs	chr4:135061594	pavca_NY_d4_prob_diff	chr4:133983324	1.99454e-06	0.726445	0.884172
pavca_NY_d4_lever_cs	chr4:135061594	pavca_NY_d5_latency_score	chr4:133998243	7.9204e-07	0.763798	0.884571
pavca_NY_d4_lever_cs	chr4:135061594	pavca_NY_d5_prob_lev	chr4:134667166	7.74899e-07	0.875176	0.977178
pavca_NY_d4_lever_cs	chr4:135061594	pavca_NY_ProbDiff_D4D5	chr4:134199071	3.24749e-06	0.9237	0.973838
pavca_NY_d4_lever_cs	chr4:135061594	pavca_NY_d1_avg_mag_lat	chr4:134904760	6.09497e-05	0.997593	0.998796
pavca_NY_d4_lever_cs	chr4:135061594	pavca_NY_d4_avg_lev_lat	chr4:134765094	1.16724e-06	0.877919	0.979591
pavca_NY_d4_lever_cs	chr4:135061594	pavca_NY_d2_prob_lev	chr4:133350233	4.29053e-05	0.259305	0.68868
pavca_NY_d4_lever_cs	chr4:135061594	pavca_NY_d3_prob_lev	chr4:133923650	2.48651e-08	0.708627	0.885111
pavca_NY_d4_lever_cs	chr4:135061594	pavca_NY_d4_response_bias	chr4:134765094	1.59832e-07	0.877919	0.979591
pavca_NY_d4_lever_cs	chr4:135061594	pavca_NY_LatencyScore_D4D5	chr4:133349475	8.36597e-07	0.464262	0.733343
pavca_NY_d4_lever_cs	chr4:135061594	pavca_NY_d5_magazine_cs	chr4:133893755	6.73876e-06	0.70573	0.881546
pavca_NY_d4_lever_cs	chr4:135061594	pavca_NY_d4_prob_lev	chr4:134667166	5.97945e-08	0.875176	0.977178
pavca_NY_d4_lever_cs	chr4:135061594	pavca_NY_AvgLatLev_D4D5	chr4:135052841	3.79556e-06	1	1
pavca_NY_d4_lever_cs	chr4:135061594	pavca_NY_ProbLever_D4D5	chr4:134667166	2.58179e-07	0.875176	0.977178
pavca_NY_d4_lever_cs	chr4:135061594	pavca_NY_d4_index	chr4:133872718	1.15825e-06	0.705577	0.881942
pavca_NY_d4_lever_cs	chr4:135061594	pavca_NY_d5_index	chr4:133998243	9.75758e-07	0.763798	0.884571
pavca_NY_d4_lever_cs	chr4:135061594	pavca_NY_d4_magazine_cs	chr4:133872718	5.15175e-05	0.705577	0.881942
pavca_NY_d4_lever_cs	chr4:135061594	pavca_NY_d5_prob_diff	chr4:134006186	9.49512e-07	0.763449	0.879748
pavca_NY_d4_lever_cs	chr4:135061594	pavca_NY_d5_avg_mag_lat	chr4:133349475	5.35572e-05	0.464262	0.733343
pavca_NY_d4_lever_cs	chr4:135061594	pavca_NY_d3_response_bias	chr4:133923650	7.63335e-08	0.708627	0.885111
pavca_NY_d4_lever_cs	chr4:135061594	pavca_NY_d3_lever_cs	chr4:133926497	1.47584e-07	0.710796	0.884124
pavca_NY_d4_lever_cs	chr4:135061594	pavca_NY_d4_latency_score	chr4:133872718	2.21552e-06	0.705577	0.881942
pavca_NY_d4_lever_cs	chr4:69796826	social_reinforcement_opconrs_10_5	chr4:71387467	9.46581e-05	0.00289524	0.130883
pavca_NY_d4_lever_cs	chr4:69796826	reaction_time_peropinit_slope	chr4:69757343	7.6786e-05	0.755858	0.986068
pavca_NY_d4_lever_cs	chr4:69796826	light_reinforcement_pre_inactive	chr4:71512256	2.86639e-05	0.0029355	0.130528
pavca_NY_d4_lever_cs	chr4:69796826	light_reinforcement_pre_inact7_5	chr4:72666116	7.57166e-05	0.00368198	0.0964171
pavca_NY_d4_lever_cs	chr4:69796826	light_reinforcement_lr_inactive	chr4:68996428	9.90711e-06	0.00143308	0.102677
pavca_NY_d4_lever_cs	chr4:69796826	light_reinforcement_lr_total	chr4:68991637	1.63392e-05	0.00135251	0.10023
pavca_NY_d4_lever_cs	chr4:69796826	physiological_length_w_tail_cm	chr4:66816407	3.0425e-05	0.00207987	0.102212
pavca_NY_d4_lever_cs	chr4:69796826	physiological_retroperitoneal_fat_weight_g	chr4:67405576	6.44223e-05	2.87043e-05	0.00544773
pavca_NY_d4_lever_cs	chr4:69796826	physiological_body_weight_g	chr4:67727544	3.9889e-06	0.00198812	0.100483
pavca_NY_d4_lever_cs	chr4:69796826	physiological_length_wo_tail_cm	chr4:67464428	3.33565e-07	0.0020791	0.105187
pavca_NY_d4_lever_cs	chr4:69796826	locomotor_testing_act7_5	chr4:70145256	9.87831e-06	0.323964	0.970364
pavca_NY_d4_lever_cs	chr4:69796826	locomotor_testing_act13_5	chr4:69795667	3.6708e-05	0.365805	1
pavca_NY_d4_lever_cs	chr4:69796826	locomotor_testing_rear16_5	chr4:69657325	7.94276e-05	0.28298	0.938265
pavca_NY_d4_lever_cs	chr4:69796826	locomotor_testing_dis16_5	chr4:70199656	1.02483e-05	0.360819	0.937084
pavca_NY_d4_lever_cs	chr4:69796826	delay_discounting_sess600	chr4:71966720	2.49414e-05	0.00429586	0.175468
pavca_NY_d4_lever_cs	chr4:69796826	delay_discounting_wrate600	chr4:70174293	1.70509e-05	0.659337	0.951167
pavca_NY_d4_lever_cs	chr4:69796826	delay_discounting_idpt1800	chr4:67351289	9.05958e-05	0.000579835	0.0619081
pavca_NY_d4_lever_cs	chr4:69796826	delay_discounting_rfrateav	chr4:72103577	4.34283e-05	0.00501137	0.187133
pavca_NY_d4_lever_cs	chr4:69796826	delay_discounting_rfrate600	chr4:68562164	4.03239e-05	0.00351918	0.16538
pavca_NY_d4_lever_cs	chr4:69796826	delay_discounting_wrate0	chr4:71959338	3.29946e-05	0.00463401	0.183392
pavca_NY_d4_lever_cs	chr4:69796826	delay_discounting_rf1800	chr4:68995542	4.58178e-07	0.00114851	0.0911844
pavca_NY_d4_lever_cs	chr4:69796826	delay_discounting_sess0	chr4:72189329	7.61633e-05	0.00467559	0.183059
pavca_NY_d4_lever_cs	chr4:69796826	delay_discounting_wrate1800	chr4:67327970	3.45407e-06	0.000534286	0.0595347
pavca_NY_d4_lever_cs	chr4:69796826	delay_discounting_rfrate1800	chr4:69018053	1.09317e-07	0.00260218	0.142185
pavca_NY_d4_lever_cs	chr4:69796826	delay_discounting_sess1800	chr4:69913992	4.75315e-05	0.37681	1
pavca_NY_d4_lever_cs	chr4:69796826	delay_discounting_rf0	chr4:70064464	5.36972e-05	0.190644	0.955015
pavca_NY_d4_lever_cs	chr4:69796826	crf_NY_incentive_value_index	chr4:69818097	9.00413e-06	0.996915	0.998842
pavca_NY_d4_lever_cs	chr4:69796826	crf_NY_lever_presses	chr4:69824309	2.88041e-06	0.989977	0.998833
pavca_NY_d4_lever_cs	chr4:69796826	crf_NY_number_reinforcers	chr4:69773594	1.89149e-05	0.537075	1
pavca_NY_d4_lever_cs	chr4:69796826	crf_NY_active_inactive_diff	chr4:69773530	9.26073e-05	0.536097	1
pavca_NY_d4_lever_cs	chr4:69796826	pavca_NY_IndexLearning	chr4:69793795	1.47243e-06	0.998889	1
pavca_NY_d4_lever_cs	chr4:69796826	pavca_NY_d3_index	chr4:69940629	2.79419e-05	0.938071	0.970075
pavca_NY_d4_lever_cs	chr4:69796826	pavca_NY_d2_lever_cs	chr4:69793795	6.29925e-05	0.998889	1
pavca_NY_d4_lever_cs	chr4:69796826	pavca_NY_d3_avg_lev_lat	chr4:69750209	7.81124e-07	0.95765	0.979694
pavca_NY_d4_lever_cs	chr4:69796826	pavca_NY_d5_avg_lev_lat	chr4:69796826	1.09097e-05	1	NA
pavca_NY_d4_lever_cs	chr4:69796826	pavca_NY_ResponseBias_D4D5	chr4:69793795	3.21731e-08	0.998889	1
pavca_NY_d4_lever_cs	chr4:69796826	pavca_NY_d5_lever_cs	chr4:69796826	2.57499e-07	1	NA
pavca_NY_d4_lever_cs	chr4:69796826	pavca_NY_d5_response_bias	chr4:69793795	2.78505e-07	0.998889	1
pavca_NY_d4_lever_cs	chr4:69796826	pavca_NY_d3_prob_diff	chr4:69940629	3.84324e-06	0.938071	0.970075
pavca_NY_d4_lever_cs	chr4:69796826	pavca_NY_LeverCS_D4D5	chr4:69796826	2.6531e-08	1	NA
pavca_NY_d4_lever_cs	chr4:69796826	pavca_NY_IndexScore_D4D5	chr4:69796826	4.57209e-06	1	NA
pavca_NY_d4_lever_cs	chr4:69796826	pavca_NY_d4_prob_diff	chr4:69796773	1.41838e-06	0.998889	1
pavca_NY_d4_lever_cs	chr4:69796826	pavca_NY_d5_latency_score	chr4:69796826	5.52347e-06	1	NA
pavca_NY_d4_lever_cs	chr4:69796826	pavca_NY_d5_prob_lev	chr4:69796826	3.85262e-07	1	NA
pavca_NY_d4_lever_cs	chr4:69796826	pavca_NY_ProbDiff_D4D5	chr4:69793795	2.82486e-06	0.998889	1
pavca_NY_d4_lever_cs	chr4:69796826	pavca_NY_d1_avg_mag_lat	chr4:69696453	6.2427e-05	0.908591	0.957417
pavca_NY_d4_lever_cs	chr4:69796826	pavca_NY_d2_avg_lev_lat	chr4:69770400	9.59964e-05	0.998083	0.999233
pavca_NY_d4_lever_cs	chr4:69796826	pavca_NY_d4_avg_lev_lat	chr4:69800458	1.19157e-06	0.998894	1
pavca_NY_d4_lever_cs	chr4:69796826	pavca_NY_d2_prob_lev	chr4:69770400	7.43667e-05	0.998083	0.999233
pavca_NY_d4_lever_cs	chr4:69796826	pavca_NY_d3_prob_lev	chr4:69793795	2.385e-07	0.998889	1
pavca_NY_d4_lever_cs	chr4:69796826	pavca_NY_d4_response_bias	chr4:69793795	1.46161e-08	0.998889	1
pavca_NY_d4_lever_cs	chr4:69796826	pavca_NY_LatencyScore_D4D5	chr4:69800458	1.16823e-05	0.998894	1
pavca_NY_d4_lever_cs	chr4:69796826	pavca_NY_d4_prob_lev	chr4:69796826	3.46498e-08	1	NA
pavca_NY_d4_lever_cs	chr4:69796826	pavca_NY_AvgLatLev_D4D5	chr4:69800458	2.70831e-06	0.998894	1
pavca_NY_d4_lever_cs	chr4:69796826	pavca_NY_ProbLever_D4D5	chr4:69793795	1.00634e-07	0.998889	1
pavca_NY_d4_lever_cs	chr4:69796826	pavca_NY_d4_index	chr4:69796773	5.02082e-06	0.998889	1
pavca_NY_d4_lever_cs	chr4:69796826	pavca_NY_d5_index	chr4:69793795	2.1615e-06	0.998889	1
pavca_NY_d4_lever_cs	chr4:69796826	pavca_NY_d5_prob_diff	chr4:69793795	1.31271e-06	0.998889	1
pavca_NY_d4_lever_cs	chr4:69796826	pavca_NY_d3_response_bias	chr4:69793795	1.51734e-07	0.998889	1
pavca_NY_d4_lever_cs	chr4:69796826	pavca_NY_d3_lever_cs	chr4:69794768	3.23179e-07	0.996984	0.998868
pavca_NY_d4_lever_cs	chr4:69796826	pavca_NY_d4_latency_score	chr4:69796773	1.90325e-05	0.998889	1
pavca_NY_d4_lever_cs	chr4:69796826	nicsa_day8_activelick	chr4:72274306	7.19761e-05	8.47445e-06	0.00820168
pavca_NY_d4_lever_cs	chr4:69796826	nicsa_last_three_days_activelick_total	chr4:72274306	4.20664e-05	8.47445e-06	0.00820168
pavca_NY_d4_lever_cs	chr4:69796826	nicsa_last_three_days_infusion_total	chr4:72251476	2.89044e-05	6.87642e-06	0.00731897
pavca_NY_d4_lever_cs	chr4:69796826	novelty_seeking_hab1_total_crossovers	chr4:70614771	6.69806e-05	0.0261418	0.506886
pavca_NY_d4_lever_cs	chr4:69796826	ccc_d1_total_dist	chr4:70595788	4.34885e-05	0.0283794	0.532613
pavca_NY_d4_lever_cs	chr1:158692137	physiological_right_kidney_weight_g	chr1:160491972	3.50457e-06	0.382314	0.974533
pavca_NY_d4_lever_cs	chr1:158692137	physiological_retroperitoneal_fat_weight_g	chr1:160891561	3.99704e-07	0.325541	0.97054
pavca_NY_d4_lever_cs	chr1:158692137	physiological_body_weight_g	chr1:160528231	1.86211e-06	0.369577	0.973595
pavca_NY_d4_lever_cs	chr1:158692137	physiological_left_kidney_weight_g	chr1:160491972	4.03634e-07	0.382314	0.974533
pavca_NY_d4_lever_cs	chr1:158692137	physiological_bmi_wo_tail	chr1:161234195	1.52843e-05	0.310697	0.958049
pavca_NY_d4_lever_cs	chr1:158692137	crf_NY_incentive_value_index	chr1:160035158	2.28383e-05	0.487012	0.93014
pavca_NY_d4_lever_cs	chr1:158692137	crf_NY_lever_presses	chr1:160055748	3.3893e-08	0.463507	0.928933
pavca_NY_d4_lever_cs	chr1:158692137	pavca_NY_IndexLearning	chr1:160273674	1.87294e-06	0.473455	0.926449
pavca_NY_d4_lever_cs	chr1:158692137	pavca_NY_d3_index	chr1:160025368	5.50502e-07	0.480796	0.933173
pavca_NY_d4_lever_cs	chr1:158692137	pavca_NY_d2_lever_cs	chr1:160430506	3.24492e-06	0.470458	0.907062
pavca_NY_d4_lever_cs	chr1:158692137	pavca_NY_d2_index	chr1:159995310	5.26464e-05	0.490505	0.941547
pavca_NY_d4_lever_cs	chr1:158692137	pavca_NY_d3_avg_lev_lat	chr1:160055748	3.43947e-07	0.463507	0.928933
pavca_NY_d4_lever_cs	chr1:158692137	pavca_NY_d1_response_bias	chr1:160207102	4.52699e-05	0.240852	0.547711
pavca_NY_d4_lever_cs	chr1:158692137	pavca_NY_d5_avg_lev_lat	chr1:159701681	8.2352e-09	0.466522	0.980272
pavca_NY_d4_lever_cs	chr1:158692137	pavca_NY_MagazineCS_D4D5	chr1:160048187	2.89716e-07	0.426877	0.92611
pavca_NY_d4_lever_cs	chr1:158692137	pavca_NY_ResponseBias_D4D5	chr1:160204141	2.94564e-11	0.480308	0.927101
pavca_NY_d4_lever_cs	chr1:158692137	pavca_NY_ProbMag_D4D5	chr1:161371876	2.15959e-05	0.0898022	0.377194
pavca_NY_d4_lever_cs	chr1:158692137	pavca_NY_d5_lever_cs	chr1:160053871	3.96835e-09	0.433385	0.923704
pavca_NY_d4_lever_cs	chr1:158692137	pavca_NY_d5_response_bias	chr1:160204141	5.95831e-10	0.480308	0.927101
pavca_NY_d4_lever_cs	chr1:158692137	pavca_NY_d4_magazine_ncs	chr1:161245905	3.39361e-05	0.479181	0.948724
pavca_NY_d4_lever_cs	chr1:158692137	pavca_NY_d2_response_bias	chr1:160430506	1.44245e-05	0.470458	0.907062
pavca_NY_d4_lever_cs	chr1:158692137	pavca_NY_d3_prob_diff	chr1:160014874	1.87455e-06	0.480274	0.932368
pavca_NY_d4_lever_cs	chr1:158692137	pavca_NY_LeverCS_D4D5	chr1:159701681	4.29628e-10	0.466522	0.980272
pavca_NY_d4_lever_cs	chr1:158692137	pavca_NY_IndexScore_D4D5	chr1:160204141	3.70613e-08	0.480308	0.927101
pavca_NY_d4_lever_cs	chr1:158692137	pavca_NY_d4_prob_diff	chr1:160053871	7.2446e-07	0.433385	0.923704
pavca_NY_d4_lever_cs	chr1:158692137	pavca_NY_d5_latency_score	chr1:160273674	1.02198e-07	0.473455	0.926449
pavca_NY_d4_lever_cs	chr1:158692137	pavca_NY_d5_prob_lev	chr1:160204141	1.49761e-08	0.480308	0.927101
pavca_NY_d4_lever_cs	chr1:158692137	pavca_NY_ProbDiff_D4D5	chr1:160204141	1.06288e-07	0.480308	0.927101
pavca_NY_d4_lever_cs	chr1:158692137	pavca_NY_d2_avg_lev_lat	chr1:160371226	8.36684e-05	0.465136	0.923414
pavca_NY_d4_lever_cs	chr1:158692137	pavca_NY_d4_avg_lev_lat	chr1:160371226	4.49912e-08	0.465136	0.923414
pavca_NY_d4_lever_cs	chr1:158692137	pavca_NY_d2_prob_lev	chr1:160055748	2.41465e-06	0.463507	0.928933
pavca_NY_d4_lever_cs	chr1:158692137	pavca_NY_d5_prob_mag	chr1:159989777	9.41732e-06	0.514549	0.968306
pavca_NY_d4_lever_cs	chr1:158692137	pavca_NY_d3_latency_score	chr1:160014874	1.44674e-05	0.480274	0.932368
pavca_NY_d4_lever_cs	chr1:158692137	pavca_NY_d3_prob_lev	chr1:160061449	4.14318e-08	0.464389	0.930973
pavca_NY_d4_lever_cs	chr1:158692137	pavca_NY_d4_response_bias	chr1:160053871	2.72561e-10	0.433385	0.923704
pavca_NY_d4_lever_cs	chr1:158692137	pavca_NY_LatencyScore_D4D5	chr1:160204141	4.73521e-07	0.480308	0.927101
pavca_NY_d4_lever_cs	chr1:158692137	pavca_NY_d5_magazine_cs	chr1:160448253	1.63325e-07	0.131652	0.412205
pavca_NY_d4_lever_cs	chr1:158692137	pavca_NY_d3_magazine_cs	chr1:160050988	5.03196e-06	0.421182	0.914606
pavca_NY_d4_lever_cs	chr1:158692137	pavca_NY_d1_avg_lev_lat	chr1:160563169	9.24179e-05	0.379546	0.972686
pavca_NY_d4_lever_cs	chr1:158692137	pavca_NY_d1_lever_cs	chr1:160304330	6.91971e-06	0.229907	0.517633
pavca_NY_d4_lever_cs	chr1:158692137	pavca_NY_d4_prob_lev	chr1:160055748	4.83289e-10	0.463507	0.928933
pavca_NY_d4_lever_cs	chr1:158692137	pavca_NY_AvgLatLev_D4D5	chr1:159701681	9.36695e-10	0.466522	0.980272
pavca_NY_d4_lever_cs	chr1:158692137	pavca_NY_ProbLever_D4D5	chr1:160204141	3.32819e-10	0.480308	0.927101
pavca_NY_d4_lever_cs	chr1:158692137	pavca_NY_d4_index	chr1:160053871	3.10432e-07	0.433385	0.923704
pavca_NY_d4_lever_cs	chr1:158692137	pavca_NY_d1_prob_lev	chr1:160304330	7.93906e-06	0.229907	0.517633
pavca_NY_d4_lever_cs	chr1:158692137	pavca_NY_d3_magazine_ncs	chr1:161476427	9.88605e-05	0.454538	0.945426
pavca_NY_d4_lever_cs	chr1:158692137	pavca_NY_d5_index	chr1:160273674	1.64174e-08	0.473455	0.926449
pavca_NY_d4_lever_cs	chr1:158692137	pavca_NY_d4_magazine_cs	chr1:160053871	1.12222e-06	0.433385	0.923704
pavca_NY_d4_lever_cs	chr1:158692137	pavca_NY_d5_prob_diff	chr1:160204141	5.62485e-08	0.480308	0.927101
pavca_NY_d4_lever_cs	chr1:158692137	pavca_NY_d5_avg_mag_lat	chr1:160273674	4.17918e-06	0.473455	0.926449
pavca_NY_d4_lever_cs	chr1:158692137	pavca_NY_d3_response_bias	chr1:160061449	4.14241e-10	0.464389	0.930973
pavca_NY_d4_lever_cs	chr1:158692137	pavca_NY_d3_lever_cs	chr1:160061449	8.47348e-09	0.464389	0.930973
pavca_NY_d4_lever_cs	chr1:158692137	pavca_NY_d4_latency_score	chr1:160053871	5.05093e-06	0.433385	0.923704
pavca_NY_d4_lever_cs	chr1:158692137	nicsa_day20_infusion	chr1:160554677	1.22147e-05	0.282785	0.97428
pavca_NY_d4_lever_cs	chr1:158692137	nicsa_day2_activelick	chr1:160047537	3.58142e-05	0.436792	0.929922
pavca_NY_d4_lever_cs	chr1:158692137	nicsa_active_inactive_ratio_first_three_median	chr1:160053871	4.31679e-05	0.433385	0.923704
pavca_NY_d4_lever_cs	chr1:158692137	nicsa_day_1_active_inactive_ratio	chr1:160845434	4.18082e-05	0.0996904	0.385187
pavca_NY_d4_lever_cs	chr1:158692137	nicsa_day_20_active_inactive_ratio	chr1:161654470	6.14081e-05	0.229037	0.945773
pavca_NY_d4_lever_cs	chr1:158692137	nicsa_first_three_days_activelick_median	chr1:160071477	3.87765e-05	0.437481	0.926904
pavca_NY_d4_lever_cs	chr1:158692137	nicsa_day7_activelick	chr1:156190497	8.32343e-06	0.312378	0.580941
pavca_NY_d4_lever_cs	chr1:158692137	nicsa_day2_infusion	chr1:161688446	8.76461e-05	0.00235889	1
pavca_NY_d4_lever_cs	chr1:158692137	nicsa_day20_activelick	chr1:161226950	3.99002e-07	0.24036	0.955884
pavca_NY_d4_lever_cs	chr1:158692137	nicsa_first_three_days_activelick_total	chr1:160071477	8.87563e-05	0.437481	0.926904
pavca_NY_d4_lever_cs	chr1:158692137	nicsa_day1_activelick	chr1:160845434	5.07239e-05	0.0996904	0.385187
pavca_NY_d4_lever_cs	chr1:158692137	open_field_dist2ctrtotal	chr1:156079570	8.41692e-05	0.321132	0.583263
pavca_NY_d4_lever_cs	chr1:163214915	reaction_time_devmedrt7_5	chr1:165433222	6.76159e-05	0.279964	0.990715
pavca_NY_d4_lever_cs	chr1:163214915	physiological_right_kidney_weight_g	chr1:160491972	3.50457e-06	0.0101202	0.111473
pavca_NY_d4_lever_cs	chr1:163214915	physiological_retroperitoneal_fat_weight_g	chr1:160891561	3.99704e-07	0.0307348	0.208463
pavca_NY_d4_lever_cs	chr1:163214915	physiological_body_weight_g	chr1:160528231	1.86211e-06	0.0188908	0.162549
pavca_NY_d4_lever_cs	chr1:163214915	physiological_left_kidney_weight_g	chr1:160491972	4.03634e-07	0.0101202	0.111473
pavca_NY_d4_lever_cs	chr1:163214915	physiological_bmi_wo_tail	chr1:161234195	1.52843e-05	0.0300285	0.212361
pavca_NY_d4_lever_cs	chr1:163214915	baculum_axis18	chr1:163286886	6.98642e-05	0.00683623	1
pavca_NY_d4_lever_cs	chr1:163214915	crf_NY_incentive_value_index	chr1:166077595	6.24049e-08	0.877613	0.940984
pavca_NY_d4_lever_cs	chr1:163214915	crf_NY_active_responses	chr1:166077595	9.45487e-07	0.877613	0.940984
pavca_NY_d4_lever_cs	chr1:163214915	crf_NY_lever_presses	chr1:163339560	2.96088e-10	0.997493	0.999641
pavca_NY_d4_lever_cs	chr1:163214915	crf_NY_number_reinforcers	chr1:166077595	2.98907e-07	0.877613	0.940984
pavca_NY_d4_lever_cs	chr1:163214915	crf_NY_active_inactive_diff	chr1:166077595	4.62697e-05	0.877613	0.940984
pavca_NY_d4_lever_cs	chr1:163214915	pavca_NY_IndexLearning	chr1:166134985	4.33654e-07	0.812427	0.932262
pavca_NY_d4_lever_cs	chr1:163214915	pavca_NY_d3_index	chr1:160273674	6.72352e-07	0.13562	0.678892
pavca_NY_d4_lever_cs	chr1:163214915	pavca_NY_d2_lever_cs	chr1:163220049	1.92513e-06	1	1
pavca_NY_d4_lever_cs	chr1:163214915	pavca_NY_d2_index	chr1:160291246	5.96004e-05	0.13962	0.67599
pavca_NY_d4_lever_cs	chr1:163214915	pavca_NY_d3_avg_lev_lat	chr1:163214915	1.41776e-07	1	NA
pavca_NY_d4_lever_cs	chr1:163214915	pavca_NY_d1_response_bias	chr1:160304330	5.19395e-05	0.198829	0.681752
pavca_NY_d4_lever_cs	chr1:163214915	pavca_NY_d5_avg_lev_lat	chr1:163199802	1.36161e-08	1	1
pavca_NY_d4_lever_cs	chr1:163214915	pavca_NY_MagazineCS_D4D5	chr1:160273674	4.59226e-07	0.13562	0.678892
pavca_NY_d4_lever_cs	chr1:163214915	pavca_NY_ResponseBias_D4D5	chr1:160273674	3.67025e-11	0.13562	0.678892
pavca_NY_d4_lever_cs	chr1:163214915	pavca_NY_ProbMag_D4D5	chr1:161371876	2.15959e-05	0.479023	0.782437
pavca_NY_d4_lever_cs	chr1:163214915	pavca_NY_d5_lever_cs	chr1:160273674	1.02729e-08	0.13562	0.678892
pavca_NY_d4_lever_cs	chr1:163214915	pavca_NY_d5_response_bias	chr1:160371226	7.53038e-10	0.128149	0.663015
pavca_NY_d4_lever_cs	chr1:163214915	pavca_NY_d4_magazine_ncs	chr1:161245905	3.39361e-05	0.00205331	0.0618479
pavca_NY_d4_lever_cs	chr1:163214915	pavca_NY_d2_response_bias	chr1:160430506	1.44245e-05	0.138225	0.672229
pavca_NY_d4_lever_cs	chr1:163214915	pavca_NY_d3_prob_diff	chr1:160273674	2.31393e-06	0.13562	0.678892
pavca_NY_d4_lever_cs	chr1:163214915	pavca_NY_LeverCS_D4D5	chr1:160273674	8.40645e-10	0.13562	0.678892
pavca_NY_d4_lever_cs	chr1:163214915	pavca_NY_IndexScore_D4D5	chr1:160371226	4.00844e-08	0.128149	0.663015
pavca_NY_d4_lever_cs	chr1:163214915	pavca_NY_d4_prob_diff	chr1:160273674	9.41282e-07	0.13562	0.678892
pavca_NY_d4_lever_cs	chr1:163214915	pavca_NY_d5_latency_score	chr1:160273674	1.02198e-07	0.13562	0.678892
pavca_NY_d4_lever_cs	chr1:163214915	pavca_NY_d5_prob_lev	chr1:166162182	1.35828e-08	0.809064	0.934463
pavca_NY_d4_lever_cs	chr1:163214915	pavca_NY_ProbDiff_D4D5	chr1:160273674	1.14036e-07	0.13562	0.678892
pavca_NY_d4_lever_cs	chr1:163214915	pavca_NY_d2_avg_lev_lat	chr1:163083069	6.67155e-06	0.355502	1
pavca_NY_d4_lever_cs	chr1:163214915	pavca_NY_d4_avg_lev_lat	chr1:163214915	1.23789e-08	1	NA
pavca_NY_d4_lever_cs	chr1:163214915	pavca_NY_d2_prob_lev	chr1:160430506	2.80597e-06	0.138225	0.672229
pavca_NY_d4_lever_cs	chr1:163214915	pavca_NY_d5_prob_mag	chr1:160273674	1.2352e-05	0.13562	0.678892
pavca_NY_d4_lever_cs	chr1:163214915	pavca_NY_d3_latency_score	chr1:160267233	2.01582e-05	0.136605	0.67365
pavca_NY_d4_lever_cs	chr1:163214915	pavca_NY_d3_prob_lev	chr1:160715282	7.64302e-08	0.134135	0.650637
pavca_NY_d4_lever_cs	chr1:163214915	pavca_NY_d4_response_bias	chr1:160273674	2.80356e-10	0.13562	0.678892
pavca_NY_d4_lever_cs	chr1:163214915	pavca_NY_LatencyScore_D4D5	chr1:160273674	4.80459e-07	0.13562	0.678892
pavca_NY_d4_lever_cs	chr1:163214915	pavca_NY_d5_magazine_cs	chr1:160448253	1.63325e-07	0.354519	0.74273
pavca_NY_d4_lever_cs	chr1:163214915	pavca_NY_d3_magazine_cs	chr1:160491192	2.31383e-05	0.00102687	0.0354212
pavca_NY_d4_lever_cs	chr1:163214915	pavca_NY_d1_avg_lev_lat	chr1:160563169	9.24179e-05	2.52887e-05	0.0066143
pavca_NY_d4_lever_cs	chr1:163214915	pavca_NY_d1_lever_cs	chr1:160304330	6.91971e-06	0.198829	0.681752
pavca_NY_d4_lever_cs	chr1:163214915	pavca_NY_d4_prob_lev	chr1:160273674	7.56746e-10	0.13562	0.678892
pavca_NY_d4_lever_cs	chr1:163214915	pavca_NY_AvgLatLev_D4D5	chr1:163214915	4.36859e-10	1	NA
pavca_NY_d4_lever_cs	chr1:163214915	pavca_NY_ProbLever_D4D5	chr1:160273674	3.50548e-10	0.13562	0.678892
pavca_NY_d4_lever_cs	chr1:163214915	pavca_NY_d4_index	chr1:160273674	5.30179e-07	0.13562	0.678892
pavca_NY_d4_lever_cs	chr1:163214915	pavca_NY_d1_prob_lev	chr1:160304330	7.93906e-06	0.198829	0.681752
pavca_NY_d4_lever_cs	chr1:163214915	pavca_NY_d3_magazine_ncs	chr1:161476427	9.88605e-05	0.0217825	0.220437
pavca_NY_d4_lever_cs	chr1:163214915	pavca_NY_d5_index	chr1:160273674	1.64174e-08	0.13562	0.678892
pavca_NY_d4_lever_cs	chr1:163214915	pavca_NY_d4_magazine_cs	chr1:160273674	4.54982e-06	0.13562	0.678892
pavca_NY_d4_lever_cs	chr1:163214915	pavca_NY_d5_prob_diff	chr1:160273674	6.18881e-08	0.13562	0.678892
pavca_NY_d4_lever_cs	chr1:163214915	pavca_NY_d5_avg_mag_lat	chr1:160273674	4.17918e-06	0.13562	0.678892
pavca_NY_d4_lever_cs	chr1:163214915	pavca_NY_d3_response_bias	chr1:160715282	7.24969e-10	0.134135	0.650637
pavca_NY_d4_lever_cs	chr1:163214915	pavca_NY_d3_lever_cs	chr1:161384025	8.85233e-09	0.159698	0.703305
pavca_NY_d4_lever_cs	chr1:163214915	pavca_NY_d4_latency_score	chr1:160371226	5.51479e-06	0.128149	0.663015
pavca_NY_d4_lever_cs	chr1:163214915	nicsa_day20_infusion	chr1:160554677	1.22147e-05	0.0658301	0.347718
pavca_NY_d4_lever_cs	chr1:163214915	nicsa_day_1_active_inactive_ratio	chr1:160845434	4.18082e-05	0.434797	0.764442
pavca_NY_d4_lever_cs	chr1:163214915	nicsa_day_20_active_inactive_ratio	chr1:161945573	3.27986e-06	0.0569051	0.328312
pavca_NY_d4_lever_cs	chr1:163214915	nicsa_first_three_days_activelick_median	chr1:160244426	7.91299e-05	0.187411	0.666472
pavca_NY_d4_lever_cs	chr1:163214915	nicsa_day2_infusion	chr1:162318809	3.7749e-05	0.00583446	0.912585
pavca_NY_d4_lever_cs	chr1:163214915	nicsa_day20_activelick	chr1:161226950	3.99002e-07	0.0752826	0.379763
pavca_NY_d4_lever_cs	chr1:163214915	nicsa_day1_activelick	chr1:160845434	5.07239e-05	0.434797	0.764442
pavca_NY_d4_lever_cs	chr1:161384025	physiological_right_kidney_weight_g	chr1:160491972	3.50457e-06	0.205651	0.885001
pavca_NY_d4_lever_cs	chr1:161384025	physiological_retroperitoneal_fat_weight_g	chr1:160891561	3.99704e-07	0.192085	0.918982
pavca_NY_d4_lever_cs	chr1:161384025	physiological_body_weight_g	chr1:160528231	1.86211e-06	0.197772	0.883518
pavca_NY_d4_lever_cs	chr1:161384025	physiological_left_kidney_weight_g	chr1:160491972	4.03634e-07	0.205651	0.885001
pavca_NY_d4_lever_cs	chr1:161384025	physiological_bmi_wo_tail	chr1:161234195	1.52843e-05	0.20729	0.975655
pavca_NY_d4_lever_cs	chr1:161384025	baculum_axis18	chr1:163286886	6.98642e-05	0.00215159	1
pavca_NY_d4_lever_cs	chr1:161384025	crf_NY_incentive_value_index	chr1:163110579	2.59912e-07	0.160744	0.708452
pavca_NY_d4_lever_cs	chr1:161384025	crf_NY_active_responses	chr1:163339560	2.82797e-06	0.155681	0.701937
pavca_NY_d4_lever_cs	chr1:161384025	crf_NY_lever_presses	chr1:163339560	2.96088e-10	0.155681	0.701937
pavca_NY_d4_lever_cs	chr1:161384025	crf_NY_number_reinforcers	chr1:163339560	1.48237e-06	0.155681	0.701937
pavca_NY_d4_lever_cs	chr1:161384025	pavca_NY_IndexLearning	chr1:163214915	1.10241e-06	0.159698	0.703305
pavca_NY_d4_lever_cs	chr1:161384025	pavca_NY_d3_index	chr1:160025368	5.50502e-07	0.837998	0.9528
pavca_NY_d4_lever_cs	chr1:161384025	pavca_NY_d2_lever_cs	chr1:163220049	1.92513e-06	0.161219	0.707968
pavca_NY_d4_lever_cs	chr1:161384025	pavca_NY_d2_index	chr1:159995310	5.26464e-05	0.839714	0.953117
pavca_NY_d4_lever_cs	chr1:161384025	pavca_NY_d3_avg_lev_lat	chr1:163214915	1.41776e-07	0.159698	0.703305
pavca_NY_d4_lever_cs	chr1:161384025	pavca_NY_d1_response_bias	chr1:160207102	4.52699e-05	0.563759	0.858948
pavca_NY_d4_lever_cs	chr1:161384025	pavca_NY_d5_avg_lev_lat	chr1:159701681	8.2352e-09	0.735344	0.939405
pavca_NY_d4_lever_cs	chr1:161384025	pavca_NY_MagazineCS_D4D5	chr1:160048187	2.89716e-07	0.784477	0.952011
pavca_NY_d4_lever_cs	chr1:161384025	pavca_NY_ResponseBias_D4D5	chr1:160204141	2.94564e-11	0.851863	0.954399
pavca_NY_d4_lever_cs	chr1:161384025	pavca_NY_ProbMag_D4D5	chr1:161371876	2.15959e-05	0.41673	1
pavca_NY_d4_lever_cs	chr1:161384025	pavca_NY_d5_lever_cs	chr1:160053871	3.96835e-09	0.783196	0.948546
pavca_NY_d4_lever_cs	chr1:161384025	pavca_NY_d5_response_bias	chr1:160204141	5.95831e-10	0.851863	0.954399
pavca_NY_d4_lever_cs	chr1:161384025	pavca_NY_d4_magazine_ncs	chr1:161245905	3.39361e-05	0.338037	1
pavca_NY_d4_lever_cs	chr1:161384025	pavca_NY_d2_response_bias	chr1:160430506	1.44245e-05	0.853018	0.951887
pavca_NY_d4_lever_cs	chr1:161384025	pavca_NY_d3_prob_diff	chr1:160014874	1.87455e-06	0.837465	0.952223
pavca_NY_d4_lever_cs	chr1:161384025	pavca_NY_LeverCS_D4D5	chr1:159701681	4.29628e-10	0.735344	0.939405
pavca_NY_d4_lever_cs	chr1:161384025	pavca_NY_IndexScore_D4D5	chr1:160204141	3.70613e-08	0.851863	0.954399
pavca_NY_d4_lever_cs	chr1:161384025	pavca_NY_d4_prob_diff	chr1:160053871	7.2446e-07	0.783196	0.948546
pavca_NY_d4_lever_cs	chr1:161384025	pavca_NY_d5_latency_score	chr1:160273674	1.02198e-07	0.8498	0.954194
pavca_NY_d4_lever_cs	chr1:161384025	pavca_NY_d5_prob_lev	chr1:160204141	1.49761e-08	0.851863	0.954399
pavca_NY_d4_lever_cs	chr1:161384025	pavca_NY_ProbDiff_D4D5	chr1:160204141	1.06288e-07	0.851863	0.954399
pavca_NY_d4_lever_cs	chr1:161384025	pavca_NY_d2_avg_lev_lat	chr1:163083069	6.67155e-06	0.0919993	0.899685
pavca_NY_d4_lever_cs	chr1:161384025	pavca_NY_d4_avg_lev_lat	chr1:163214915	1.23789e-08	0.159698	0.703305
pavca_NY_d4_lever_cs	chr1:161384025	pavca_NY_d2_prob_lev	chr1:160055748	2.41465e-06	0.807234	0.950437
pavca_NY_d4_lever_cs	chr1:161384025	pavca_NY_d5_prob_mag	chr1:159989777	9.41732e-06	0.839614	0.951779
pavca_NY_d4_lever_cs	chr1:161384025	pavca_NY_d3_latency_score	chr1:160014874	1.44674e-05	0.837465	0.952223
pavca_NY_d4_lever_cs	chr1:161384025	pavca_NY_d3_prob_lev	chr1:160061449	4.14318e-08	0.811138	0.9531
pavca_NY_d4_lever_cs	chr1:161384025	pavca_NY_d4_response_bias	chr1:160053871	2.72561e-10	0.783196	0.948546
pavca_NY_d4_lever_cs	chr1:161384025	pavca_NY_LatencyScore_D4D5	chr1:160204141	4.73521e-07	0.851863	0.954399
pavca_NY_d4_lever_cs	chr1:161384025	pavca_NY_d5_magazine_cs	chr1:160448253	1.63325e-07	0.403829	0.898248
pavca_NY_d4_lever_cs	chr1:161384025	pavca_NY_d3_magazine_cs	chr1:160050988	5.03196e-06	0.779048	0.945129
pavca_NY_d4_lever_cs	chr1:161384025	pavca_NY_d1_avg_lev_lat	chr1:160563169	9.24179e-05	0.189463	0.88074
pavca_NY_d4_lever_cs	chr1:161384025	pavca_NY_d1_lever_cs	chr1:160304330	6.91971e-06	0.573034	0.893604
pavca_NY_d4_lever_cs	chr1:161384025	pavca_NY_d4_prob_lev	chr1:160055748	4.83289e-10	0.807234	0.950437
pavca_NY_d4_lever_cs	chr1:161384025	pavca_NY_AvgLatLev_D4D5	chr1:163214915	4.36859e-10	0.159698	0.703305
pavca_NY_d4_lever_cs	chr1:161384025	pavca_NY_ProbLever_D4D5	chr1:160204141	3.32819e-10	0.851863	0.954399
pavca_NY_d4_lever_cs	chr1:161384025	pavca_NY_d4_index	chr1:160053871	3.10432e-07	0.783196	0.948546
pavca_NY_d4_lever_cs	chr1:161384025	pavca_NY_d1_prob_lev	chr1:160304330	7.93906e-06	0.573034	0.893604
pavca_NY_d4_lever_cs	chr1:161384025	pavca_NY_d3_magazine_ncs	chr1:161476427	9.88605e-05	0.295066	0.998765
pavca_NY_d4_lever_cs	chr1:161384025	pavca_NY_d5_index	chr1:160273674	1.64174e-08	0.8498	0.954194
pavca_NY_d4_lever_cs	chr1:161384025	pavca_NY_d4_magazine_cs	chr1:160053871	1.12222e-06	0.783196	0.948546
pavca_NY_d4_lever_cs	chr1:161384025	pavca_NY_d5_prob_diff	chr1:160204141	5.62485e-08	0.851863	0.954399
pavca_NY_d4_lever_cs	chr1:161384025	pavca_NY_d5_avg_mag_lat	chr1:160273674	4.17918e-06	0.8498	0.954194
pavca_NY_d4_lever_cs	chr1:161384025	pavca_NY_d3_response_bias	chr1:160061449	4.14241e-10	0.811138	0.9531
pavca_NY_d4_lever_cs	chr1:161384025	pavca_NY_d3_lever_cs	chr1:160061449	8.47348e-09	0.811138	0.9531
pavca_NY_d4_lever_cs	chr1:161384025	pavca_NY_d4_latency_score	chr1:160053871	5.05093e-06	0.783196	0.948546
pavca_NY_d4_lever_cs	chr1:161384025	nicsa_day20_infusion	chr1:160554677	1.22147e-05	0.156736	0.896172
pavca_NY_d4_lever_cs	chr1:161384025	nicsa_day2_activelick	chr1:160047537	3.58142e-05	0.785332	0.951695
pavca_NY_d4_lever_cs	chr1:161384025	nicsa_active_inactive_ratio_first_three_median	chr1:160053871	4.31679e-05	0.783196	0.948546
pavca_NY_d4_lever_cs	chr1:161384025	nicsa_day_1_active_inactive_ratio	chr1:160845434	4.18082e-05	0.374063	0.928545
pavca_NY_d4_lever_cs	chr1:161384025	nicsa_day_20_active_inactive_ratio	chr1:161945573	3.27986e-06	0.145996	0.985995
pavca_NY_d4_lever_cs	chr1:161384025	nicsa_first_three_days_activelick_median	chr1:160071477	3.87765e-05	0.819099	0.951327
pavca_NY_d4_lever_cs	chr1:161384025	nicsa_day2_infusion	chr1:162318809	3.7749e-05	0.00218661	1
pavca_NY_d4_lever_cs	chr1:161384025	nicsa_day20_activelick	chr1:161226950	3.99002e-07	0.151892	0.938746
pavca_NY_d4_lever_cs	chr1:161384025	nicsa_first_three_days_activelick_total	chr1:160071477	8.87563e-05	0.819099	0.951327
pavca_NY_d4_lever_cs	chr1:161384025	nicsa_day1_activelick	chr1:160845434	5.07239e-05	0.374063	0.928545
pavca_NY_d4_lever_cs	chr18:85843693	reaction_time_falsealarm10_5	chr18:86363830	7.55136e-05	0.752233	0.995259
pavca_NY_d4_lever_cs	chr18:85843693	physiological_body_weight_g	chr18:87190868	1.36734e-05	0.310115	0.960925
pavca_NY_d4_lever_cs	chr18:85843693	physiological_body_weight_wean	chr18:86363973	5.81102e-05	0.753253	0.995285
pavca_NY_d4_lever_cs	chr18:85843693	physiological_bmi_w_tail	chr18:85808854	1.48196e-05	0.162813	1
pavca_NY_d4_lever_cs	chr18:85843693	baculum_axis9	chr18:84639729	7.6137e-05	0.00749621	0.173088
pavca_NY_d4_lever_cs	chr18:85843693	locomotor_testing_act7_5	chr18:85854393	4.73161e-05	0.507	1
pavca_NY_d4_lever_cs	chr18:85843693	locomotor_testing_rear	chr18:86363830	1.11259e-06	0.752233	0.995259
pavca_NY_d4_lever_cs	chr18:85843693	locomotor_testing_dis7_5	chr18:86363830	3.15907e-05	0.752233	0.995259
pavca_NY_d4_lever_cs	chr18:85843693	locomotor_testing_rear7_5	chr18:86363830	8.93117e-06	0.752233	0.995259
pavca_NY_d4_lever_cs	chr18:85843693	locomotor_testing_rear4_5	chr18:85844531	4.84466e-05	0.93764	1
pavca_NY_d4_lever_cs	chr18:85843693	crf_NY_incentive_value_index	chr18:85860095	9.85704e-05	0.608658	0.998051
pavca_NY_d4_lever_cs	chr18:85843693	crf_NY_active_responses	chr18:85844559	7.94353e-06	0.508678	1
pavca_NY_d4_lever_cs	chr18:85843693	crf_NY_lever_presses	chr18:85854393	1.78338e-06	0.507	1
pavca_NY_d4_lever_cs	chr18:85843693	crf_NY_number_reinforcers	chr18:85844559	2.8253e-06	0.508678	1
pavca_NY_d4_lever_cs	chr18:85843693	pavca_NY_IndexLearning	chr18:85890344	2.42865e-06	0.996373	1
pavca_NY_d4_lever_cs	chr18:85843693	pavca_NY_d3_index	chr18:85881700	9.48737e-05	0.995119	1
pavca_NY_d4_lever_cs	chr18:85843693	pavca_NY_d2_lever_cs	chr18:86363973	4.62067e-05	0.753253	0.995285
pavca_NY_d4_lever_cs	chr18:85843693	pavca_NY_d3_avg_lev_lat	chr18:86468878	6.76147e-05	0.612485	0.996042
pavca_NY_d4_lever_cs	chr18:85843693	pavca_NY_d5_avg_lev_lat	chr18:86488158	1.40649e-06	0.59364	0.995568
pavca_NY_d4_lever_cs	chr18:85843693	pavca_NY_MagazineCS_D4D5	chr18:86099199	1.84377e-06	0.99598	1
pavca_NY_d4_lever_cs	chr18:85843693	pavca_NY_ResponseBias_D4D5	chr18:85843693	3.45159e-07	1	NA
pavca_NY_d4_lever_cs	chr18:85843693	pavca_NY_ProbMag_D4D5	chr18:85898619	2.08941e-05	0.996403	1
pavca_NY_d4_lever_cs	chr18:85843693	pavca_NY_d5_lever_cs	chr18:86488158	5.57388e-07	0.59364	0.995568
pavca_NY_d4_lever_cs	chr18:85843693	pavca_NY_d5_response_bias	chr18:85843693	1.26186e-06	1	NA
pavca_NY_d4_lever_cs	chr18:85843693	pavca_NY_LeverCS_D4D5	chr18:86488158	1.24198e-06	0.59364	0.995568
pavca_NY_d4_lever_cs	chr18:85843693	pavca_NY_IndexScore_D4D5	chr18:85843693	1.13129e-07	1	NA
pavca_NY_d4_lever_cs	chr18:85843693	pavca_NY_d4_prob_diff	chr18:85898619	1.59223e-06	0.996403	1
pavca_NY_d4_lever_cs	chr18:85843693	pavca_NY_d5_latency_score	chr18:85843693	1.35174e-07	1	NA
pavca_NY_d4_lever_cs	chr18:85843693	pavca_NY_d5_prob_lev	chr18:86488158	4.06034e-07	0.59364	0.995568
pavca_NY_d4_lever_cs	chr18:85843693	pavca_NY_ProbDiff_D4D5	chr18:85843693	1.97394e-07	1	NA
pavca_NY_d4_lever_cs	chr18:85843693	pavca_NY_d4_prob_mag	chr18:86099199	9.6172e-05	0.99598	1
pavca_NY_d4_lever_cs	chr18:85843693	pavca_NY_d4_avg_lev_lat	chr18:85854393	3.42959e-05	0.507	1
pavca_NY_d4_lever_cs	chr18:85843693	pavca_NY_d2_prob_lev	chr18:86363973	1.61101e-05	0.753253	0.995285
pavca_NY_d4_lever_cs	chr18:85843693	pavca_NY_d5_prob_mag	chr18:85843693	4.76287e-06	1	NA
pavca_NY_d4_lever_cs	chr18:85843693	pavca_NY_d3_prob_lev	chr18:86377251	5.31038e-05	0.991415	0.995698
pavca_NY_d4_lever_cs	chr18:85843693	pavca_NY_d4_response_bias	chr18:85843693	2.51958e-07	1	NA
pavca_NY_d4_lever_cs	chr18:85843693	pavca_NY_LatencyScore_D4D5	chr18:85843693	1.87936e-07	1	NA
pavca_NY_d4_lever_cs	chr18:85843693	pavca_NY_d5_magazine_cs	chr18:85843693	9.00949e-07	1	NA
pavca_NY_d4_lever_cs	chr18:85843693	pavca_NY_d4_avg_mag_lat	chr18:86099199	5.63272e-06	0.99598	1
pavca_NY_d4_lever_cs	chr18:85843693	pavca_NY_d4_prob_lev	chr18:85843693	1.74101e-05	1	NA
pavca_NY_d4_lever_cs	chr18:85843693	pavca_NY_AvgLatLev_D4D5	chr18:86488158	2.55101e-06	0.59364	0.995568
pavca_NY_d4_lever_cs	chr18:85843693	pavca_NY_ProbLever_D4D5	chr18:86488158	2.30875e-06	0.59364	0.995568
pavca_NY_d4_lever_cs	chr18:85843693	pavca_NY_d4_index	chr18:85843693	2.46888e-07	1	NA
pavca_NY_d4_lever_cs	chr18:85843693	pavca_NY_AvgLatMag_D4D5	chr18:86099199	5.63272e-06	0.99598	1
pavca_NY_d4_lever_cs	chr18:85843693	pavca_NY_d5_index	chr18:85843693	7.52573e-08	1	NA
pavca_NY_d4_lever_cs	chr18:85843693	pavca_NY_d4_magazine_cs	chr18:86099199	2.41298e-06	0.99598	1
pavca_NY_d4_lever_cs	chr18:85843693	pavca_NY_d5_prob_diff	chr18:85843693	5.25182e-08	1	NA
pavca_NY_d4_lever_cs	chr18:85843693	pavca_NY_d5_avg_mag_lat	chr18:86028462	2.78435e-06	0.995956	1
pavca_NY_d4_lever_cs	chr18:85843693	pavca_NY_d3_lever_cs	chr18:85881700	1.97512e-05	0.995119	1
pavca_NY_d4_lever_cs	chr18:85843693	pavca_NY_d4_latency_score	chr18:85881700	8.42962e-07	0.995119	1
pavca_NY_d4_lever_cs	chr18:85843693	pavca_MI_d5_magazine_cs	chr18:85843691	5.8957e-05	0.942736	1
pavca_NY_d4_lever_cs	chr18:85843693	pavca_MI_d3_index	chr18:85843691	1.64264e-05	0.942736	1
pavca_NY_d4_lever_cs	chr18:85843693	pavca_MI_d4_avg_mag_lat	chr18:85843691	7.69579e-05	0.942736	1
pavca_NY_d4_lever_cs	chr18:85843693	pavca_MI_d4_response_bias	chr18:85843691	9.28746e-05	0.942736	1
pavca_NY_d4_lever_cs	chr18:85843693	pavca_MI_d3_latency_score	chr18:85843691	2.0823e-05	0.942736	1
pavca_NY_d4_lever_cs	chr18:85843693	pavca_MI_ProbMag_D4D5	chr18:85843691	1.61961e-05	0.942736	1
pavca_NY_d4_lever_cs	chr18:85843693	pavca_MI_d3_avg_mag_lat	chr18:85843691	6.69352e-05	0.942736	1
pavca_NY_d4_lever_cs	chr18:85843693	pavca_MI_d4_prob_diff	chr18:85843691	9.48357e-05	0.942736	1
pavca_NY_d4_lever_cs	chr18:85843693	pavca_MI_d3_response_bias	chr18:85893712	4.20118e-05	0.93363	1
pavca_NY_d4_lever_cs	chr18:85843693	pavca_MI_d4_magazine_cs	chr18:85843691	1.29551e-05	0.942736	1
pavca_NY_d4_lever_cs	chr18:85843693	pavca_MI_d3_prob_diff	chr18:85843691	1.16089e-05	0.942736	1
pavca_NY_d4_lever_cs	chr18:85843693	pavca_MI_AvgLatMag_D4D5	chr18:85843691	7.69579e-05	0.942736	1
pavca_NY_d4_lever_cs	chr18:85843693	pavca_MI_d4_prob_mag	chr18:85843691	2.23738e-05	0.942736	1
pavca_NY_d4_lever_cs	chr18:85843693	pavca_MI_MagazineCS_D4D5	chr18:85843691	2.48609e-05	0.942736	1
pavca_NY_d4_lever_cs	chr18:85843693	pavca_MI_d2_prob_lev	chr18:85862229	8.09022e-05	0.547167	1
pavca_NY_d4_lever_cs	chr18:85843693	pavca_MI_d5_prob_mag	chr18:85843691	5.27042e-05	0.942736	1
pavca_NY_d4_lever_cs	chr18:85843693	pavca_MI_ResponseBias_D4D5	chr18:85843691	2.78108e-05	0.942736	1
pavca_NY_d4_lever_cs	chr18:85843693	pavca_MI_ProbDiff_D4D5	chr18:85843691	3.0467e-05	0.942736	1
pavca_NY_d4_lever_cs	chr18:85843693	pavca_MI_d2_response_bias	chr18:85888938	4.09471e-05	0.933557	1
pavca_NY_d4_lever_cs	chr18:85843693	crf_MI_active_inactive_diff	chr18:86389167	9.3234e-05	0.569471	0.995252
pavca_NY_d4_lever_cs	chr18:85843693	crf_MI_lever_presses	chr18:85859393	3.23037e-08	0.546515	1
pavca_NY_d4_lever_cs	chr18:85843693	crf_MI_incentive_value_index	chr18:86146075	2.15674e-07	0.606209	1
pavca_NY_d4_lever_cs	chr18:85843693	crf_MI_active_responses	chr18:86146075	7.63842e-07	0.606209	1
pavca_NY_d4_latency_score	chr4:133872718	reaction_time_devmedrt16_5	chr4:132668176	7.94334e-05	0.276262	0.966408
pavca_NY_d4_latency_score	chr4:133872718	reaction_time_medianrt1_5	chr4:136852428	8.3752e-05	0.110211	0.608475
pavca_NY_d4_latency_score	chr4:133872718	reaction_time_medianrt13_5	chr4:134207698	5.13689e-05	0.241373	0.996951
pavca_NY_d4_latency_score	chr4:133872718	reaction_time_pint4_5	chr4:133347618	6.9853e-05	0.39861	0.916858
pavca_NY_d4_latency_score	chr4:133872718	locomotor_testing_act7_5	chr4:136387627	6.10206e-05	0.0831409	0.440831
pavca_NY_d4_latency_score	chr4:133872718	locomotor_testing_act13_5	chr4:134046207	2.61335e-05	0.12386	0.46696
pavca_NY_d4_latency_score	chr4:133872718	locomotor_testing_activity	chr4:133631681	9.06544e-05	0.137687	0.500574
pavca_NY_d4_latency_score	chr4:133872718	locomotor_testing_rear16_5	chr4:135766870	4.49806e-05	0.291979	0.983489
pavca_NY_d4_latency_score	chr4:133872718	locomotor_testing_dis10_5	chr4:134045722	4.94758e-05	0.336648	0.99796
pavca_NY_d4_latency_score	chr4:133872718	locomotor_testing_dis16_5	chr4:135326320	8.50532e-05	0.260533	0.99166
pavca_NY_d4_latency_score	chr4:133872718	delay_discounting_wrate600	chr4:134900454	3.03451e-05	0.737694	0.896813
pavca_NY_d4_latency_score	chr4:133872718	delay_discounting_pcrate600	chr4:136848229	2.57976e-05	0.113608	0.610401
pavca_NY_d4_latency_score	chr4:133872718	delay_discounting_sess1800	chr4:135383717	9.25895e-05	0.26393	0.990495
pavca_NY_d4_latency_score	chr4:133872718	delay_discounting_rf0	chr4:135857707	3.47156e-05	0.0698867	0.604787
pavca_NY_d4_latency_score	chr4:133872718	delay_discounting_pcrate1200	chr4:135452263	3.21003e-05	0.666652	0.868749
pavca_NY_d4_latency_score	chr4:133872718	delay_discounting_wrate1200	chr4:136870973	7.28834e-05	0.108373	0.597861
pavca_NY_d4_latency_score	chr4:133872718	crf_NY_active_inactive_ratio	chr4:132591539	3.66651e-05	0.323704	0.621563
pavca_NY_d4_latency_score	chr4:133872718	crf_NY_incentive_value_index	chr4:135061594	6.40619e-07	0.705577	0.881942
pavca_NY_d4_latency_score	chr4:133872718	crf_NY_lever_presses	chr4:135061594	1.01695e-06	0.705577	0.881942
pavca_NY_d4_latency_score	chr4:133872718	crf_NY_number_reinforcers	chr4:135052841	2.27507e-05	0.706975	0.882346
pavca_NY_d4_latency_score	chr4:133872718	crf_NY_active_inactive_diff	chr4:132591539	5.52511e-05	0.323704	0.621563
pavca_NY_d4_latency_score	chr4:133872718	pavca_NY_IndexLearning	chr4:134667166	1.65574e-07	0.8257	0.915353
pavca_NY_d4_latency_score	chr4:133872718	pavca_NY_d3_index	chr4:133923650	2.33206e-05	0.999637	1
pavca_NY_d4_latency_score	chr4:133872718	pavca_NY_d2_lever_cs	chr4:133341262	8.33174e-05	0.401988	0.928762
pavca_NY_d4_latency_score	chr4:133872718	pavca_NY_d3_avg_lev_lat	chr4:132656113	8.91675e-07	0.587461	0.857312
pavca_NY_d4_latency_score	chr4:133872718	pavca_NY_d5_avg_lev_lat	chr4:135052841	2.32358e-05	0.706975	0.882346
pavca_NY_d4_latency_score	chr4:133872718	pavca_NY_MagazineCS_D4D5	chr4:133893755	2.32983e-05	1	1
pavca_NY_d4_latency_score	chr4:133872718	pavca_NY_ResponseBias_D4D5	chr4:135764373	4.05823e-07	0.652573	0.867214
pavca_NY_d4_latency_score	chr4:133872718	pavca_NY_d5_lever_cs	chr4:135764373	2.69542e-06	0.652573	0.867214
pavca_NY_d4_latency_score	chr4:133872718	pavca_NY_d5_response_bias	chr4:134648204	1.11858e-06	0.828578	0.91533
pavca_NY_d4_latency_score	chr4:133872718	pavca_NY_d3_prob_diff	chr4:133923650	4.51648e-06	0.999637	1
pavca_NY_d4_latency_score	chr4:133872718	pavca_NY_LeverCS_D4D5	chr4:135052841	2.30909e-07	0.706975	0.882346
pavca_NY_d4_latency_score	chr4:133872718	pavca_NY_IndexScore_D4D5	chr4:133998243	2.12214e-06	0.964617	0.995334
pavca_NY_d4_latency_score	chr4:133872718	pavca_NY_d4_prob_diff	chr4:133983324	1.99454e-06	0.988155	0.994797
pavca_NY_d4_latency_score	chr4:133872718	pavca_NY_d5_latency_score	chr4:133998243	7.9204e-07	0.964617	0.995334
pavca_NY_d4_latency_score	chr4:133872718	pavca_NY_d5_prob_lev	chr4:134667166	7.74899e-07	0.8257	0.915353
pavca_NY_d4_latency_score	chr4:133872718	pavca_NY_ProbDiff_D4D5	chr4:134199071	3.24749e-06	0.767598	0.908366
pavca_NY_d4_latency_score	chr4:133872718	pavca_NY_d1_avg_mag_lat	chr4:134904760	6.09497e-05	0.707499	0.897593
pavca_NY_d4_latency_score	chr4:133872718	pavca_NY_d4_avg_lev_lat	chr4:134765094	1.16724e-06	0.822182	0.908638
pavca_NY_d4_latency_score	chr4:133872718	pavca_NY_d2_prob_lev	chr4:133350233	4.29053e-05	0.402646	0.930184
pavca_NY_d4_latency_score	chr4:133872718	pavca_NY_d3_prob_lev	chr4:133923650	2.48651e-08	0.999637	1
pavca_NY_d4_latency_score	chr4:133872718	pavca_NY_d4_response_bias	chr4:134765094	1.59832e-07	0.822182	0.908638
pavca_NY_d4_latency_score	chr4:133872718	pavca_NY_LatencyScore_D4D5	chr4:133349475	8.36597e-07	0.639941	0.932871
pavca_NY_d4_latency_score	chr4:133872718	pavca_NY_d5_magazine_cs	chr4:133893755	6.73876e-06	1	1
pavca_NY_d4_latency_score	chr4:133872718	pavca_NY_d4_prob_lev	chr4:134667166	5.97945e-08	0.8257	0.915353
pavca_NY_d4_latency_score	chr4:133872718	pavca_NY_AvgLatLev_D4D5	chr4:135052841	3.79556e-06	0.706975	0.882346
pavca_NY_d4_latency_score	chr4:133872718	pavca_NY_ProbLever_D4D5	chr4:134667166	2.58179e-07	0.8257	0.915353
pavca_NY_d4_latency_score	chr4:133872718	pavca_NY_d4_index	chr4:133872718	1.15825e-06	1	NA
pavca_NY_d4_latency_score	chr4:133872718	pavca_NY_d4_lever_cs	chr4:135061594	4.92206e-08	0.705577	0.881942
pavca_NY_d4_latency_score	chr4:133872718	pavca_NY_d5_index	chr4:133998243	9.75758e-07	0.964617	0.995334
pavca_NY_d4_latency_score	chr4:133872718	pavca_NY_d4_magazine_cs	chr4:133872718	5.15175e-05	1	NA
pavca_NY_d4_latency_score	chr4:133872718	pavca_NY_d5_prob_diff	chr4:134006186	9.49512e-07	0.963095	0.995973
pavca_NY_d4_latency_score	chr4:133872718	pavca_NY_d5_avg_mag_lat	chr4:133349475	5.35572e-05	0.639941	0.932871
pavca_NY_d4_latency_score	chr4:133872718	pavca_NY_d3_response_bias	chr4:133923650	7.63335e-08	0.999637	1
pavca_NY_d4_latency_score	chr4:133872718	pavca_NY_d3_lever_cs	chr4:133926497	1.47584e-07	0.999636	1
pavca_NY_d4_latency_score	chr18:85881700	reaction_time_falsealarm10_5	chr18:86363830	7.55136e-05	0.751751	0.992019
pavca_NY_d4_latency_score	chr18:85881700	physiological_body_weight_g	chr18:87190868	1.36734e-05	0.322415	0.961787
pavca_NY_d4_latency_score	chr18:85881700	physiological_body_weight_wean	chr18:86363973	5.81102e-05	0.752791	0.992063
pavca_NY_d4_latency_score	chr18:85881700	physiological_bmi_w_tail	chr18:85808854	1.48196e-05	0.170758	1
pavca_NY_d4_latency_score	chr18:85881700	baculum_axis9	chr18:84639729	7.6137e-05	0.00922092	0.194253
pavca_NY_d4_latency_score	chr18:85881700	locomotor_testing_act7_5	chr18:85854393	4.73161e-05	0.49992	1
pavca_NY_d4_latency_score	chr18:85881700	locomotor_testing_rear	chr18:86363830	1.11259e-06	0.751751	0.992019
pavca_NY_d4_latency_score	chr18:85881700	locomotor_testing_dis7_5	chr18:86363830	3.15907e-05	0.751751	0.992019
pavca_NY_d4_latency_score	chr18:85881700	locomotor_testing_rear7_5	chr18:86363830	8.93117e-06	0.751751	0.992019
pavca_NY_d4_latency_score	chr18:85881700	locomotor_testing_rear4_5	chr18:85844531	4.84466e-05	0.936737	1
pavca_NY_d4_latency_score	chr18:85881700	crf_NY_incentive_value_index	chr18:85860095	9.85704e-05	0.593778	0.984199
pavca_NY_d4_latency_score	chr18:85881700	crf_NY_active_responses	chr18:85844559	7.94353e-06	0.501467	1
pavca_NY_d4_latency_score	chr18:85881700	crf_NY_lever_presses	chr18:85854393	1.78338e-06	0.49992	1
pavca_NY_d4_latency_score	chr18:85881700	crf_NY_number_reinforcers	chr18:85844559	2.8253e-06	0.501467	1
pavca_NY_d4_latency_score	chr18:85881700	pavca_NY_IndexLearning	chr18:85890344	2.42865e-06	1	1
pavca_NY_d4_latency_score	chr18:85881700	pavca_NY_d3_index	chr18:85881700	9.48737e-05	1	NA
pavca_NY_d4_latency_score	chr18:85881700	pavca_NY_d2_lever_cs	chr18:86363973	4.62067e-05	0.752791	0.992063
pavca_NY_d4_latency_score	chr18:85881700	pavca_NY_d3_avg_lev_lat	chr18:86468878	6.76147e-05	0.605249	0.992027
pavca_NY_d4_latency_score	chr18:85881700	pavca_NY_d5_avg_lev_lat	chr18:86488158	1.40649e-06	0.584422	0.991065
pavca_NY_d4_latency_score	chr18:85881700	pavca_NY_MagazineCS_D4D5	chr18:86099199	1.84377e-06	0.998661	1
pavca_NY_d4_latency_score	chr18:85881700	pavca_NY_ResponseBias_D4D5	chr18:85843693	3.45159e-07	0.995119	1
pavca_NY_d4_latency_score	chr18:85881700	pavca_NY_ProbMag_D4D5	chr18:85898619	2.08941e-05	1	1
pavca_NY_d4_latency_score	chr18:85881700	pavca_NY_d5_lever_cs	chr18:86488158	5.57388e-07	0.584422	0.991065
pavca_NY_d4_latency_score	chr18:85881700	pavca_NY_d5_response_bias	chr18:85843693	1.26186e-06	0.995119	1
pavca_NY_d4_latency_score	chr18:85881700	pavca_NY_LeverCS_D4D5	chr18:86488158	1.24198e-06	0.584422	0.991065
pavca_NY_d4_latency_score	chr18:85881700	pavca_NY_IndexScore_D4D5	chr18:85843693	1.13129e-07	0.995119	1
pavca_NY_d4_latency_score	chr18:85881700	pavca_NY_d4_prob_diff	chr18:85898619	1.59223e-06	1	1
pavca_NY_d4_latency_score	chr18:85881700	pavca_NY_d5_latency_score	chr18:85843693	1.35174e-07	0.995119	1
pavca_NY_d4_latency_score	chr18:85881700	pavca_NY_d5_prob_lev	chr18:86488158	4.06034e-07	0.584422	0.991065
pavca_NY_d4_latency_score	chr18:85881700	pavca_NY_ProbDiff_D4D5	chr18:85843693	1.97394e-07	0.995119	1
pavca_NY_d4_latency_score	chr18:85881700	pavca_NY_d4_prob_mag	chr18:86099199	9.6172e-05	0.998661	1
pavca_NY_d4_latency_score	chr18:85881700	pavca_NY_d4_avg_lev_lat	chr18:85854393	3.42959e-05	0.49992	1
pavca_NY_d4_latency_score	chr18:85881700	pavca_NY_d2_prob_lev	chr18:86363973	1.61101e-05	0.752791	0.992063
pavca_NY_d4_latency_score	chr18:85881700	pavca_NY_d5_prob_mag	chr18:85843693	4.76287e-06	0.995119	1
pavca_NY_d4_latency_score	chr18:85881700	pavca_NY_d3_prob_lev	chr18:86377251	5.31038e-05	0.992772	1
pavca_NY_d4_latency_score	chr18:85881700	pavca_NY_d4_response_bias	chr18:85843693	2.51958e-07	0.995119	1
pavca_NY_d4_latency_score	chr18:85881700	pavca_NY_LatencyScore_D4D5	chr18:85843693	1.87936e-07	0.995119	1
pavca_NY_d4_latency_score	chr18:85881700	pavca_NY_d5_magazine_cs	chr18:85843693	9.00949e-07	0.995119	1
pavca_NY_d4_latency_score	chr18:85881700	pavca_NY_d4_avg_mag_lat	chr18:86099199	5.63272e-06	0.998661	1
pavca_NY_d4_latency_score	chr18:85881700	pavca_NY_d4_prob_lev	chr18:85843693	1.74101e-05	0.995119	1
pavca_NY_d4_latency_score	chr18:85881700	pavca_NY_AvgLatLev_D4D5	chr18:86488158	2.55101e-06	0.584422	0.991065
pavca_NY_d4_latency_score	chr18:85881700	pavca_NY_ProbLever_D4D5	chr18:86488158	2.30875e-06	0.584422	0.991065
pavca_NY_d4_latency_score	chr18:85881700	pavca_NY_d4_index	chr18:85843693	2.46888e-07	0.995119	1
pavca_NY_d4_latency_score	chr18:85881700	pavca_NY_AvgLatMag_D4D5	chr18:86099199	5.63272e-06	0.998661	1
pavca_NY_d4_latency_score	chr18:85881700	pavca_NY_d4_lever_cs	chr18:85843693	1.45283e-06	0.995119	1
pavca_NY_d4_latency_score	chr18:85881700	pavca_NY_d5_index	chr18:85843693	7.52573e-08	0.995119	1
pavca_NY_d4_latency_score	chr18:85881700	pavca_NY_d4_magazine_cs	chr18:86099199	2.41298e-06	0.998661	1
pavca_NY_d4_latency_score	chr18:85881700	pavca_NY_d5_prob_diff	chr18:85843693	5.25182e-08	0.995119	1
pavca_NY_d4_latency_score	chr18:85881700	pavca_NY_d5_avg_mag_lat	chr18:86028462	2.78435e-06	0.998636	1
pavca_NY_d4_latency_score	chr18:85881700	pavca_NY_d3_lever_cs	chr18:85881700	1.97512e-05	1	NA
pavca_NY_d4_latency_score	chr18:85881700	pavca_MI_d5_magazine_cs	chr18:85843691	5.8957e-05	0.94173	1
pavca_NY_d4_latency_score	chr18:85881700	pavca_MI_d3_index	chr18:85843691	1.64264e-05	0.94173	1
pavca_NY_d4_latency_score	chr18:85881700	pavca_MI_d4_avg_mag_lat	chr18:85843691	7.69579e-05	0.94173	1
pavca_NY_d4_latency_score	chr18:85881700	pavca_MI_d4_response_bias	chr18:85843691	9.28746e-05	0.94173	1
pavca_NY_d4_latency_score	chr18:85881700	pavca_MI_d3_latency_score	chr18:85843691	2.0823e-05	0.94173	1
pavca_NY_d4_latency_score	chr18:85881700	pavca_MI_ProbMag_D4D5	chr18:85843691	1.61961e-05	0.94173	1
pavca_NY_d4_latency_score	chr18:85881700	pavca_MI_d3_avg_mag_lat	chr18:85843691	6.69352e-05	0.94173	1
pavca_NY_d4_latency_score	chr18:85881700	pavca_MI_d4_prob_diff	chr18:85843691	9.48357e-05	0.94173	1
pavca_NY_d4_latency_score	chr18:85881700	pavca_MI_d3_response_bias	chr18:85893712	4.20118e-05	0.935499	1
pavca_NY_d4_latency_score	chr18:85881700	pavca_MI_d4_magazine_cs	chr18:85843691	1.29551e-05	0.94173	1
pavca_NY_d4_latency_score	chr18:85881700	pavca_MI_d3_prob_diff	chr18:85843691	1.16089e-05	0.94173	1
pavca_NY_d4_latency_score	chr18:85881700	pavca_MI_AvgLatMag_D4D5	chr18:85843691	7.69579e-05	0.94173	1
pavca_NY_d4_latency_score	chr18:85881700	pavca_MI_d4_prob_mag	chr18:85843691	2.23738e-05	0.94173	1
pavca_NY_d4_latency_score	chr18:85881700	pavca_MI_MagazineCS_D4D5	chr18:85843691	2.48609e-05	0.94173	1
pavca_NY_d4_latency_score	chr18:85881700	pavca_MI_d2_prob_lev	chr18:85862229	8.09022e-05	0.541219	1
pavca_NY_d4_latency_score	chr18:85881700	pavca_MI_d5_prob_mag	chr18:85843691	5.27042e-05	0.94173	1
pavca_NY_d4_latency_score	chr18:85881700	pavca_MI_ResponseBias_D4D5	chr18:85843691	2.78108e-05	0.94173	1
pavca_NY_d4_latency_score	chr18:85881700	pavca_MI_ProbDiff_D4D5	chr18:85843691	3.0467e-05	0.94173	1
pavca_NY_d4_latency_score	chr18:85881700	pavca_MI_d2_response_bias	chr18:85888938	4.09471e-05	0.934022	1
pavca_NY_d4_latency_score	chr18:85881700	crf_MI_active_inactive_diff	chr18:86389167	9.3234e-05	0.555878	0.99021
pavca_NY_d4_latency_score	chr18:85881700	crf_MI_lever_presses	chr18:85859393	3.23037e-08	0.540565	1
pavca_NY_d4_latency_score	chr18:85881700	crf_MI_incentive_value_index	chr18:86146075	2.15674e-07	0.597428	1
pavca_NY_d4_latency_score	chr18:85881700	crf_MI_active_responses	chr18:86146075	7.63842e-07	0.597428	1
pavca_NY_d4_index	chr4:133872718	reaction_time_devmedrt16_5	chr4:132668176	7.94334e-05	0.276262	0.966408
pavca_NY_d4_index	chr4:133872718	reaction_time_medianrt1_5	chr4:136852428	8.3752e-05	0.110211	0.608475
pavca_NY_d4_index	chr4:133872718	reaction_time_medianrt13_5	chr4:134207698	5.13689e-05	0.241373	0.996951
pavca_NY_d4_index	chr4:133872718	reaction_time_pint4_5	chr4:133347618	6.9853e-05	0.39861	0.916858
pavca_NY_d4_index	chr4:133872718	locomotor_testing_act7_5	chr4:136387627	6.10206e-05	0.0831409	0.440831
pavca_NY_d4_index	chr4:133872718	locomotor_testing_act13_5	chr4:134046207	2.61335e-05	0.12386	0.46696
pavca_NY_d4_index	chr4:133872718	locomotor_testing_activity	chr4:133631681	9.06544e-05	0.137687	0.500574
pavca_NY_d4_index	chr4:133872718	locomotor_testing_rear16_5	chr4:135766870	4.49806e-05	0.291979	0.983489
pavca_NY_d4_index	chr4:133872718	locomotor_testing_dis10_5	chr4:134045722	4.94758e-05	0.336648	0.99796
pavca_NY_d4_index	chr4:133872718	locomotor_testing_dis16_5	chr4:135326320	8.50532e-05	0.260533	0.99166
pavca_NY_d4_index	chr4:133872718	delay_discounting_wrate600	chr4:134900454	3.03451e-05	0.737694	0.896813
pavca_NY_d4_index	chr4:133872718	delay_discounting_pcrate600	chr4:136848229	2.57976e-05	0.113608	0.610401
pavca_NY_d4_index	chr4:133872718	delay_discounting_sess1800	chr4:135383717	9.25895e-05	0.26393	0.990495
pavca_NY_d4_index	chr4:133872718	delay_discounting_rf0	chr4:135857707	3.47156e-05	0.0698867	0.604787
pavca_NY_d4_index	chr4:133872718	delay_discounting_pcrate1200	chr4:135452263	3.21003e-05	0.666652	0.868749
pavca_NY_d4_index	chr4:133872718	delay_discounting_wrate1200	chr4:136870973	7.28834e-05	0.108373	0.597861
pavca_NY_d4_index	chr4:133872718	crf_NY_active_inactive_ratio	chr4:132591539	3.66651e-05	0.323704	0.621563
pavca_NY_d4_index	chr4:133872718	crf_NY_incentive_value_index	chr4:135061594	6.40619e-07	0.705577	0.881942
pavca_NY_d4_index	chr4:133872718	crf_NY_lever_presses	chr4:135061594	1.01695e-06	0.705577	0.881942
pavca_NY_d4_index	chr4:133872718	crf_NY_number_reinforcers	chr4:135052841	2.27507e-05	0.706975	0.882346
pavca_NY_d4_index	chr4:133872718	crf_NY_active_inactive_diff	chr4:132591539	5.52511e-05	0.323704	0.621563
pavca_NY_d4_index	chr4:133872718	pavca_NY_IndexLearning	chr4:134667166	1.65574e-07	0.8257	0.915353
pavca_NY_d4_index	chr4:133872718	pavca_NY_d3_index	chr4:133923650	2.33206e-05	0.999637	1
pavca_NY_d4_index	chr4:133872718	pavca_NY_d2_lever_cs	chr4:133341262	8.33174e-05	0.401988	0.928762
pavca_NY_d4_index	chr4:133872718	pavca_NY_d3_avg_lev_lat	chr4:132656113	8.91675e-07	0.587461	0.857312
pavca_NY_d4_index	chr4:133872718	pavca_NY_d5_avg_lev_lat	chr4:135052841	2.32358e-05	0.706975	0.882346
pavca_NY_d4_index	chr4:133872718	pavca_NY_MagazineCS_D4D5	chr4:133893755	2.32983e-05	1	1
pavca_NY_d4_index	chr4:133872718	pavca_NY_ResponseBias_D4D5	chr4:135764373	4.05823e-07	0.652573	0.867214
pavca_NY_d4_index	chr4:133872718	pavca_NY_d5_lever_cs	chr4:135764373	2.69542e-06	0.652573	0.867214
pavca_NY_d4_index	chr4:133872718	pavca_NY_d5_response_bias	chr4:134648204	1.11858e-06	0.828578	0.91533
pavca_NY_d4_index	chr4:133872718	pavca_NY_d3_prob_diff	chr4:133923650	4.51648e-06	0.999637	1
pavca_NY_d4_index	chr4:133872718	pavca_NY_LeverCS_D4D5	chr4:135052841	2.30909e-07	0.706975	0.882346
pavca_NY_d4_index	chr4:133872718	pavca_NY_IndexScore_D4D5	chr4:133998243	2.12214e-06	0.964617	0.995334
pavca_NY_d4_index	chr4:133872718	pavca_NY_d4_prob_diff	chr4:133983324	1.99454e-06	0.988155	0.994797
pavca_NY_d4_index	chr4:133872718	pavca_NY_d5_latency_score	chr4:133998243	7.9204e-07	0.964617	0.995334
pavca_NY_d4_index	chr4:133872718	pavca_NY_d5_prob_lev	chr4:134667166	7.74899e-07	0.8257	0.915353
pavca_NY_d4_index	chr4:133872718	pavca_NY_ProbDiff_D4D5	chr4:134199071	3.24749e-06	0.767598	0.908366
pavca_NY_d4_index	chr4:133872718	pavca_NY_d1_avg_mag_lat	chr4:134904760	6.09497e-05	0.707499	0.897593
pavca_NY_d4_index	chr4:133872718	pavca_NY_d4_avg_lev_lat	chr4:134765094	1.16724e-06	0.822182	0.908638
pavca_NY_d4_index	chr4:133872718	pavca_NY_d2_prob_lev	chr4:133350233	4.29053e-05	0.402646	0.930184
pavca_NY_d4_index	chr4:133872718	pavca_NY_d3_prob_lev	chr4:133923650	2.48651e-08	0.999637	1
pavca_NY_d4_index	chr4:133872718	pavca_NY_d4_response_bias	chr4:134765094	1.59832e-07	0.822182	0.908638
pavca_NY_d4_index	chr4:133872718	pavca_NY_LatencyScore_D4D5	chr4:133349475	8.36597e-07	0.639941	0.932871
pavca_NY_d4_index	chr4:133872718	pavca_NY_d5_magazine_cs	chr4:133893755	6.73876e-06	1	1
pavca_NY_d4_index	chr4:133872718	pavca_NY_d4_prob_lev	chr4:134667166	5.97945e-08	0.8257	0.915353
pavca_NY_d4_index	chr4:133872718	pavca_NY_AvgLatLev_D4D5	chr4:135052841	3.79556e-06	0.706975	0.882346
pavca_NY_d4_index	chr4:133872718	pavca_NY_ProbLever_D4D5	chr4:134667166	2.58179e-07	0.8257	0.915353
pavca_NY_d4_index	chr4:133872718	pavca_NY_d4_lever_cs	chr4:135061594	4.92206e-08	0.705577	0.881942
pavca_NY_d4_index	chr4:133872718	pavca_NY_d5_index	chr4:133998243	9.75758e-07	0.964617	0.995334
pavca_NY_d4_index	chr4:133872718	pavca_NY_d4_magazine_cs	chr4:133872718	5.15175e-05	1	NA
pavca_NY_d4_index	chr4:133872718	pavca_NY_d5_prob_diff	chr4:134006186	9.49512e-07	0.963095	0.995973
pavca_NY_d4_index	chr4:133872718	pavca_NY_d5_avg_mag_lat	chr4:133349475	5.35572e-05	0.639941	0.932871
pavca_NY_d4_index	chr4:133872718	pavca_NY_d3_response_bias	chr4:133923650	7.63335e-08	0.999637	1
pavca_NY_d4_index	chr4:133872718	pavca_NY_d3_lever_cs	chr4:133926497	1.47584e-07	0.999636	1
pavca_NY_d4_index	chr4:133872718	pavca_NY_d4_latency_score	chr4:133872718	2.21552e-06	1	NA
pavca_NY_d4_index	chr1:160053871	physiological_right_kidney_weight_g	chr1:160491972	3.50457e-06	0.212408	0.994036
pavca_NY_d4_index	chr1:160053871	physiological_retroperitoneal_fat_weight_g	chr1:160891561	3.99704e-07	0.181703	0.991536
pavca_NY_d4_index	chr1:160053871	physiological_body_weight_g	chr1:160528231	1.86211e-06	0.203878	0.99192
pavca_NY_d4_index	chr1:160053871	physiological_left_kidney_weight_g	chr1:160491972	4.03634e-07	0.212408	0.994036
pavca_NY_d4_index	chr1:160053871	physiological_bmi_wo_tail	chr1:161234195	1.52843e-05	0.175999	0.989271
pavca_NY_d4_index	chr1:160053871	crf_NY_incentive_value_index	chr1:163053072	7.72956e-07	0.115877	0.665766
pavca_NY_d4_index	chr1:160053871	crf_NY_active_responses	chr1:163024108	1.62197e-05	0.116007	0.669874
pavca_NY_d4_index	chr1:160053871	crf_NY_lever_presses	chr1:163024108	1.33762e-09	0.116007	0.669874
pavca_NY_d4_index	chr1:160053871	crf_NY_number_reinforcers	chr1:163024108	7.36848e-06	0.116007	0.669874
pavca_NY_d4_index	chr1:160053871	pavca_NY_IndexLearning	chr1:160273674	1.87294e-06	0.984752	0.992979
pavca_NY_d4_index	chr1:160053871	pavca_NY_d3_index	chr1:160025368	5.50502e-07	1	1
pavca_NY_d4_index	chr1:160053871	pavca_NY_d2_lever_cs	chr1:160430506	3.24492e-06	0.918338	0.991052
pavca_NY_d4_index	chr1:160053871	pavca_NY_d2_index	chr1:159995310	5.26464e-05	0.952969	0.997434
pavca_NY_d4_index	chr1:160053871	pavca_NY_d3_avg_lev_lat	chr1:160055748	3.43947e-07	1	1
pavca_NY_d4_index	chr1:160053871	pavca_NY_d1_response_bias	chr1:160207102	4.52699e-05	0.597929	0.958534
pavca_NY_d4_index	chr1:160053871	pavca_NY_d5_avg_lev_lat	chr1:159701681	8.2352e-09	0.840187	0.936561
pavca_NY_d4_index	chr1:160053871	pavca_NY_MagazineCS_D4D5	chr1:160048187	2.89716e-07	1	1
pavca_NY_d4_index	chr1:160053871	pavca_NY_ResponseBias_D4D5	chr1:160204141	2.94564e-11	0.94187	0.99482
pavca_NY_d4_index	chr1:160053871	pavca_NY_ProbMag_D4D5	chr1:161371876	2.15959e-05	0.328022	0.976978
pavca_NY_d4_index	chr1:160053871	pavca_NY_d5_lever_cs	chr1:160053871	3.96835e-09	1	NA
pavca_NY_d4_index	chr1:160053871	pavca_NY_d5_response_bias	chr1:160204141	5.95831e-10	0.94187	0.99482
pavca_NY_d4_index	chr1:160053871	pavca_NY_d4_magazine_ncs	chr1:161245905	3.39361e-05	0.257452	0.949827
pavca_NY_d4_index	chr1:160053871	pavca_NY_d2_response_bias	chr1:160430506	1.44245e-05	0.918338	0.991052
pavca_NY_d4_index	chr1:160053871	pavca_NY_d3_prob_diff	chr1:160014874	1.87455e-06	0.999368	1
pavca_NY_d4_index	chr1:160053871	pavca_NY_LeverCS_D4D5	chr1:159701681	4.29628e-10	0.840187	0.936561
pavca_NY_d4_index	chr1:160053871	pavca_NY_IndexScore_D4D5	chr1:160204141	3.70613e-08	0.94187	0.99482
pavca_NY_d4_index	chr1:160053871	pavca_NY_d4_prob_diff	chr1:160053871	7.2446e-07	1	NA
pavca_NY_d4_index	chr1:160053871	pavca_NY_d5_latency_score	chr1:160273674	1.02198e-07	0.984752	0.992979
pavca_NY_d4_index	chr1:160053871	pavca_NY_d5_prob_lev	chr1:160204141	1.49761e-08	0.94187	0.99482
pavca_NY_d4_index	chr1:160053871	pavca_NY_ProbDiff_D4D5	chr1:160204141	1.06288e-07	0.94187	0.99482
pavca_NY_d4_index	chr1:160053871	pavca_NY_d2_avg_lev_lat	chr1:162959127	1.95497e-05	0.082671	0.971284
pavca_NY_d4_index	chr1:160053871	pavca_NY_d4_avg_lev_lat	chr1:161953323	2.45771e-08	0.444291	0.799077
pavca_NY_d4_index	chr1:160053871	pavca_NY_d2_prob_lev	chr1:160055748	2.41465e-06	1	1
pavca_NY_d4_index	chr1:160053871	pavca_NY_d5_prob_mag	chr1:159989777	9.41732e-06	0.949963	0.997363
pavca_NY_d4_index	chr1:160053871	pavca_NY_d3_latency_score	chr1:160014874	1.44674e-05	0.999368	1
pavca_NY_d4_index	chr1:160053871	pavca_NY_d3_prob_lev	chr1:160061449	4.14318e-08	1	1
pavca_NY_d4_index	chr1:160053871	pavca_NY_d4_response_bias	chr1:160053871	2.72561e-10	1	NA
pavca_NY_d4_index	chr1:160053871	pavca_NY_LatencyScore_D4D5	chr1:160204141	4.73521e-07	0.94187	0.99482
pavca_NY_d4_index	chr1:160053871	pavca_NY_d5_magazine_cs	chr1:160448253	1.63325e-07	0.413567	0.993608
pavca_NY_d4_index	chr1:160053871	pavca_NY_d3_magazine_cs	chr1:160050988	5.03196e-06	1	1
pavca_NY_d4_index	chr1:160053871	pavca_NY_d1_avg_lev_lat	chr1:160563169	9.24179e-05	0.205105	0.988587
pavca_NY_d4_index	chr1:160053871	pavca_NY_d1_lever_cs	chr1:160304330	6.91971e-06	0.61954	0.994724
pavca_NY_d4_index	chr1:160053871	pavca_NY_d4_prob_lev	chr1:160055748	4.83289e-10	1	1
pavca_NY_d4_index	chr1:160053871	pavca_NY_AvgLatLev_D4D5	chr1:159701681	9.36695e-10	0.840187	0.936561
pavca_NY_d4_index	chr1:160053871	pavca_NY_ProbLever_D4D5	chr1:160204141	3.32819e-10	0.94187	0.99482
pavca_NY_d4_index	chr1:160053871	pavca_NY_d1_prob_lev	chr1:160304330	7.93906e-06	0.61954	0.994724
pavca_NY_d4_index	chr1:160053871	pavca_NY_d4_lever_cs	chr1:161384025	3.17834e-09	0.783196	0.948546
pavca_NY_d4_index	chr1:160053871	pavca_NY_d3_magazine_ncs	chr1:161476427	9.88605e-05	0.236296	0.948159
pavca_NY_d4_index	chr1:160053871	pavca_NY_d5_index	chr1:160273674	1.64174e-08	0.984752	0.992979
pavca_NY_d4_index	chr1:160053871	pavca_NY_d4_magazine_cs	chr1:160053871	1.12222e-06	1	NA
pavca_NY_d4_index	chr1:160053871	pavca_NY_d5_prob_diff	chr1:160204141	5.62485e-08	0.94187	0.99482
pavca_NY_d4_index	chr1:160053871	pavca_NY_d5_avg_mag_lat	chr1:160273674	4.17918e-06	0.984752	0.992979
pavca_NY_d4_index	chr1:160053871	pavca_NY_d3_response_bias	chr1:160061449	4.14241e-10	1	1
pavca_NY_d4_index	chr1:160053871	pavca_NY_d3_lever_cs	chr1:160061449	8.47348e-09	1	1
pavca_NY_d4_index	chr1:160053871	pavca_NY_d4_latency_score	chr1:160053871	5.05093e-06	1	NA
pavca_NY_d4_index	chr1:160053871	nicsa_day20_infusion	chr1:160554677	1.22147e-05	0.157622	0.995858
pavca_NY_d4_index	chr1:160053871	nicsa_day2_activelick	chr1:160047537	3.58142e-05	1	1
pavca_NY_d4_index	chr1:160053871	nicsa_active_inactive_ratio_first_three_median	chr1:160053871	4.31679e-05	1	NA
pavca_NY_d4_index	chr1:160053871	nicsa_day_1_active_inactive_ratio	chr1:160845434	4.18082e-05	0.35734	0.995917
pavca_NY_d4_index	chr1:160053871	nicsa_day_20_active_inactive_ratio	chr1:161945573	3.27986e-06	0.126958	0.973507
pavca_NY_d4_index	chr1:160053871	nicsa_first_three_days_activelick_median	chr1:160071477	3.87765e-05	1	1
pavca_NY_d4_index	chr1:160053871	nicsa_day2_infusion	chr1:162318809	3.7749e-05	0.00172802	1
pavca_NY_d4_index	chr1:160053871	nicsa_day20_activelick	chr1:161226950	3.99002e-07	0.137371	0.990896
pavca_NY_d4_index	chr1:160053871	nicsa_first_three_days_activelick_total	chr1:160071477	8.87563e-05	1	1
pavca_NY_d4_index	chr1:160053871	nicsa_day1_activelick	chr1:160845434	5.07239e-05	0.35734	0.995917
pavca_NY_d4_index	chr18:85843693	reaction_time_falsealarm10_5	chr18:86363830	7.55136e-05	0.752233	0.995259
pavca_NY_d4_index	chr18:85843693	physiological_body_weight_g	chr18:87190868	1.36734e-05	0.310115	0.960925
pavca_NY_d4_index	chr18:85843693	physiological_body_weight_wean	chr18:86363973	5.81102e-05	0.753253	0.995285
pavca_NY_d4_index	chr18:85843693	physiological_bmi_w_tail	chr18:85808854	1.48196e-05	0.162813	1
pavca_NY_d4_index	chr18:85843693	baculum_axis9	chr18:84639729	7.6137e-05	0.00749621	0.173088
pavca_NY_d4_index	chr18:85843693	locomotor_testing_act7_5	chr18:85854393	4.73161e-05	0.507	1
pavca_NY_d4_index	chr18:85843693	locomotor_testing_rear	chr18:86363830	1.11259e-06	0.752233	0.995259
pavca_NY_d4_index	chr18:85843693	locomotor_testing_dis7_5	chr18:86363830	3.15907e-05	0.752233	0.995259
pavca_NY_d4_index	chr18:85843693	locomotor_testing_rear7_5	chr18:86363830	8.93117e-06	0.752233	0.995259
pavca_NY_d4_index	chr18:85843693	locomotor_testing_rear4_5	chr18:85844531	4.84466e-05	0.93764	1
pavca_NY_d4_index	chr18:85843693	crf_NY_incentive_value_index	chr18:85860095	9.85704e-05	0.608658	0.998051
pavca_NY_d4_index	chr18:85843693	crf_NY_active_responses	chr18:85844559	7.94353e-06	0.508678	1
pavca_NY_d4_index	chr18:85843693	crf_NY_lever_presses	chr18:85854393	1.78338e-06	0.507	1
pavca_NY_d4_index	chr18:85843693	crf_NY_number_reinforcers	chr18:85844559	2.8253e-06	0.508678	1
pavca_NY_d4_index	chr18:85843693	pavca_NY_IndexLearning	chr18:85890344	2.42865e-06	0.996373	1
pavca_NY_d4_index	chr18:85843693	pavca_NY_d3_index	chr18:85881700	9.48737e-05	0.995119	1
pavca_NY_d4_index	chr18:85843693	pavca_NY_d2_lever_cs	chr18:86363973	4.62067e-05	0.753253	0.995285
pavca_NY_d4_index	chr18:85843693	pavca_NY_d3_avg_lev_lat	chr18:86468878	6.76147e-05	0.612485	0.996042
pavca_NY_d4_index	chr18:85843693	pavca_NY_d5_avg_lev_lat	chr18:86488158	1.40649e-06	0.59364	0.995568
pavca_NY_d4_index	chr18:85843693	pavca_NY_MagazineCS_D4D5	chr18:86099199	1.84377e-06	0.99598	1
pavca_NY_d4_index	chr18:85843693	pavca_NY_ResponseBias_D4D5	chr18:85843693	3.45159e-07	1	NA
pavca_NY_d4_index	chr18:85843693	pavca_NY_ProbMag_D4D5	chr18:85898619	2.08941e-05	0.996403	1
pavca_NY_d4_index	chr18:85843693	pavca_NY_d5_lever_cs	chr18:86488158	5.57388e-07	0.59364	0.995568
pavca_NY_d4_index	chr18:85843693	pavca_NY_d5_response_bias	chr18:85843693	1.26186e-06	1	NA
pavca_NY_d4_index	chr18:85843693	pavca_NY_LeverCS_D4D5	chr18:86488158	1.24198e-06	0.59364	0.995568
pavca_NY_d4_index	chr18:85843693	pavca_NY_IndexScore_D4D5	chr18:85843693	1.13129e-07	1	NA
pavca_NY_d4_index	chr18:85843693	pavca_NY_d4_prob_diff	chr18:85898619	1.59223e-06	0.996403	1
pavca_NY_d4_index	chr18:85843693	pavca_NY_d5_latency_score	chr18:85843693	1.35174e-07	1	NA
pavca_NY_d4_index	chr18:85843693	pavca_NY_d5_prob_lev	chr18:86488158	4.06034e-07	0.59364	0.995568
pavca_NY_d4_index	chr18:85843693	pavca_NY_ProbDiff_D4D5	chr18:85843693	1.97394e-07	1	NA
pavca_NY_d4_index	chr18:85843693	pavca_NY_d4_prob_mag	chr18:86099199	9.6172e-05	0.99598	1
pavca_NY_d4_index	chr18:85843693	pavca_NY_d4_avg_lev_lat	chr18:85854393	3.42959e-05	0.507	1
pavca_NY_d4_index	chr18:85843693	pavca_NY_d2_prob_lev	chr18:86363973	1.61101e-05	0.753253	0.995285
pavca_NY_d4_index	chr18:85843693	pavca_NY_d5_prob_mag	chr18:85843693	4.76287e-06	1	NA
pavca_NY_d4_index	chr18:85843693	pavca_NY_d3_prob_lev	chr18:86377251	5.31038e-05	0.991415	0.995698
pavca_NY_d4_index	chr18:85843693	pavca_NY_d4_response_bias	chr18:85843693	2.51958e-07	1	NA
pavca_NY_d4_index	chr18:85843693	pavca_NY_LatencyScore_D4D5	chr18:85843693	1.87936e-07	1	NA
pavca_NY_d4_index	chr18:85843693	pavca_NY_d5_magazine_cs	chr18:85843693	9.00949e-07	1	NA
pavca_NY_d4_index	chr18:85843693	pavca_NY_d4_avg_mag_lat	chr18:86099199	5.63272e-06	0.99598	1
pavca_NY_d4_index	chr18:85843693	pavca_NY_d4_prob_lev	chr18:85843693	1.74101e-05	1	NA
pavca_NY_d4_index	chr18:85843693	pavca_NY_AvgLatLev_D4D5	chr18:86488158	2.55101e-06	0.59364	0.995568
pavca_NY_d4_index	chr18:85843693	pavca_NY_ProbLever_D4D5	chr18:86488158	2.30875e-06	0.59364	0.995568
pavca_NY_d4_index	chr18:85843693	pavca_NY_AvgLatMag_D4D5	chr18:86099199	5.63272e-06	0.99598	1
pavca_NY_d4_index	chr18:85843693	pavca_NY_d4_lever_cs	chr18:85843693	1.45283e-06	1	NA
pavca_NY_d4_index	chr18:85843693	pavca_NY_d5_index	chr18:85843693	7.52573e-08	1	NA
pavca_NY_d4_index	chr18:85843693	pavca_NY_d4_magazine_cs	chr18:86099199	2.41298e-06	0.99598	1
pavca_NY_d4_index	chr18:85843693	pavca_NY_d5_prob_diff	chr18:85843693	5.25182e-08	1	NA
pavca_NY_d4_index	chr18:85843693	pavca_NY_d5_avg_mag_lat	chr18:86028462	2.78435e-06	0.995956	1
pavca_NY_d4_index	chr18:85843693	pavca_NY_d3_lever_cs	chr18:85881700	1.97512e-05	0.995119	1
pavca_NY_d4_index	chr18:85843693	pavca_NY_d4_latency_score	chr18:85881700	8.42962e-07	0.995119	1
pavca_NY_d4_index	chr18:85843693	pavca_MI_d5_magazine_cs	chr18:85843691	5.8957e-05	0.942736	1
pavca_NY_d4_index	chr18:85843693	pavca_MI_d3_index	chr18:85843691	1.64264e-05	0.942736	1
pavca_NY_d4_index	chr18:85843693	pavca_MI_d4_avg_mag_lat	chr18:85843691	7.69579e-05	0.942736	1
pavca_NY_d4_index	chr18:85843693	pavca_MI_d4_response_bias	chr18:85843691	9.28746e-05	0.942736	1
pavca_NY_d4_index	chr18:85843693	pavca_MI_d3_latency_score	chr18:85843691	2.0823e-05	0.942736	1
pavca_NY_d4_index	chr18:85843693	pavca_MI_ProbMag_D4D5	chr18:85843691	1.61961e-05	0.942736	1
pavca_NY_d4_index	chr18:85843693	pavca_MI_d3_avg_mag_lat	chr18:85843691	6.69352e-05	0.942736	1
pavca_NY_d4_index	chr18:85843693	pavca_MI_d4_prob_diff	chr18:85843691	9.48357e-05	0.942736	1
pavca_NY_d4_index	chr18:85843693	pavca_MI_d3_response_bias	chr18:85893712	4.20118e-05	0.93363	1
pavca_NY_d4_index	chr18:85843693	pavca_MI_d4_magazine_cs	chr18:85843691	1.29551e-05	0.942736	1
pavca_NY_d4_index	chr18:85843693	pavca_MI_d3_prob_diff	chr18:85843691	1.16089e-05	0.942736	1
pavca_NY_d4_index	chr18:85843693	pavca_MI_AvgLatMag_D4D5	chr18:85843691	7.69579e-05	0.942736	1
pavca_NY_d4_index	chr18:85843693	pavca_MI_d4_prob_mag	chr18:85843691	2.23738e-05	0.942736	1
pavca_NY_d4_index	chr18:85843693	pavca_MI_MagazineCS_D4D5	chr18:85843691	2.48609e-05	0.942736	1
pavca_NY_d4_index	chr18:85843693	pavca_MI_d2_prob_lev	chr18:85862229	8.09022e-05	0.547167	1
pavca_NY_d4_index	chr18:85843693	pavca_MI_d5_prob_mag	chr18:85843691	5.27042e-05	0.942736	1
pavca_NY_d4_index	chr18:85843693	pavca_MI_ResponseBias_D4D5	chr18:85843691	2.78108e-05	0.942736	1
pavca_NY_d4_index	chr18:85843693	pavca_MI_ProbDiff_D4D5	chr18:85843691	3.0467e-05	0.942736	1
pavca_NY_d4_index	chr18:85843693	pavca_MI_d2_response_bias	chr18:85888938	4.09471e-05	0.933557	1
pavca_NY_d4_index	chr18:85843693	crf_MI_active_inactive_diff	chr18:86389167	9.3234e-05	0.569471	0.995252
pavca_NY_d4_index	chr18:85843693	crf_MI_lever_presses	chr18:85859393	3.23037e-08	0.546515	1
pavca_NY_d4_index	chr18:85843693	crf_MI_incentive_value_index	chr18:86146075	2.15674e-07	0.606209	1
pavca_NY_d4_index	chr18:85843693	crf_MI_active_responses	chr18:86146075	7.63842e-07	0.606209	1
pavca_NY_d4_avg_lev_lat	chr4:69800458	social_reinforcement_opconrs_10_5	chr4:71387467	9.46581e-05	0.0030241	0.133443
pavca_NY_d4_avg_lev_lat	chr4:69800458	reaction_time_peropinit_slope	chr4:69757343	7.6786e-05	0.767272	0.999028
pavca_NY_d4_avg_lev_lat	chr4:69800458	light_reinforcement_pre_inactive	chr4:71512256	2.86639e-05	0.00306663	0.133086
pavca_NY_d4_avg_lev_lat	chr4:69800458	light_reinforcement_pre_inact7_5	chr4:72666116	7.57166e-05	0.00386397	0.0985541
pavca_NY_d4_avg_lev_lat	chr4:69800458	light_reinforcement_lr_inactive	chr4:68996428	9.90711e-06	0.00154906	0.106437
pavca_NY_d4_avg_lev_lat	chr4:69800458	light_reinforcement_lr_total	chr4:68991637	1.63392e-05	0.00147071	0.104139
pavca_NY_d4_avg_lev_lat	chr4:69800458	physiological_length_w_tail_cm	chr4:66816407	3.0425e-05	0.00215555	0.104432
pavca_NY_d4_avg_lev_lat	chr4:69800458	physiological_retroperitoneal_fat_weight_g	chr4:67405576	6.44223e-05	2.81459e-05	0.005403
pavca_NY_d4_avg_lev_lat	chr4:69800458	physiological_body_weight_g	chr4:67727544	3.9889e-06	0.00202509	0.101735
pavca_NY_d4_avg_lev_lat	chr4:69800458	physiological_length_wo_tail_cm	chr4:67464428	3.33565e-07	0.00212354	0.106666
pavca_NY_d4_avg_lev_lat	chr4:69800458	locomotor_testing_act7_5	chr4:70145256	9.87831e-06	0.334318	0.993305
pavca_NY_d4_avg_lev_lat	chr4:69800458	locomotor_testing_act13_5	chr4:69795667	3.6708e-05	0.366523	1
pavca_NY_d4_avg_lev_lat	chr4:69800458	locomotor_testing_rear16_5	chr4:69657325	7.94276e-05	0.282778	0.93798
pavca_NY_d4_avg_lev_lat	chr4:69800458	locomotor_testing_dis16_5	chr4:70199656	1.02483e-05	0.360734	0.936832
pavca_NY_d4_avg_lev_lat	chr4:69800458	delay_discounting_sess600	chr4:71966720	2.49414e-05	0.00449443	0.179161
pavca_NY_d4_avg_lev_lat	chr4:69800458	delay_discounting_wrate600	chr4:70174293	1.70509e-05	0.668301	0.962417
pavca_NY_d4_avg_lev_lat	chr4:69800458	delay_discounting_idpt1800	chr4:67351289	9.05958e-05	0.000593112	0.0624298
pavca_NY_d4_avg_lev_lat	chr4:69800458	delay_discounting_rfrateav	chr4:72103577	4.34283e-05	0.00514527	0.189257
pavca_NY_d4_avg_lev_lat	chr4:69800458	delay_discounting_rfrate600	chr4:68562164	4.03239e-05	0.00367586	0.168452
pavca_NY_d4_avg_lev_lat	chr4:69800458	delay_discounting_wrate0	chr4:71959338	3.29946e-05	0.00476725	0.185643
pavca_NY_d4_avg_lev_lat	chr4:69800458	delay_discounting_rf1800	chr4:68995542	4.58178e-07	0.00119942	0.092954
pavca_NY_d4_avg_lev_lat	chr4:69800458	delay_discounting_sess0	chr4:72189329	7.61633e-05	0.00481164	0.185332
pavca_NY_d4_avg_lev_lat	chr4:69800458	delay_discounting_wrate1800	chr4:67327970	3.45407e-06	0.000540911	0.0597406
pavca_NY_d4_avg_lev_lat	chr4:69800458	delay_discounting_rfrate1800	chr4:69018053	1.09317e-07	0.00266855	0.143507
pavca_NY_d4_avg_lev_lat	chr4:69800458	delay_discounting_sess1800	chr4:69913992	4.75315e-05	0.377154	1
pavca_NY_d4_avg_lev_lat	chr4:69800458	delay_discounting_rf0	chr4:70064464	5.36972e-05	0.202987	1
pavca_NY_d4_avg_lev_lat	chr4:69800458	crf_NY_incentive_value_index	chr4:69818097	9.00413e-06	0.998843	1
pavca_NY_d4_avg_lev_lat	chr4:69800458	crf_NY_lever_presses	chr4:69824309	2.88041e-06	1	1
pavca_NY_d4_avg_lev_lat	chr4:69800458	crf_NY_number_reinforcers	chr4:69773594	1.89149e-05	0.538385	1
pavca_NY_d4_avg_lev_lat	chr4:69800458	crf_NY_active_inactive_diff	chr4:69773530	9.26073e-05	0.537398	1
pavca_NY_d4_avg_lev_lat	chr4:69800458	pavca_NY_IndexLearning	chr4:69793795	1.47243e-06	1	1
pavca_NY_d4_avg_lev_lat	chr4:69800458	pavca_NY_d3_index	chr4:69940629	2.79419e-05	0.949436	0.977109
pavca_NY_d4_avg_lev_lat	chr4:69800458	pavca_NY_d2_lever_cs	chr4:69793795	6.29925e-05	1	1
pavca_NY_d4_avg_lev_lat	chr4:69800458	pavca_NY_d3_avg_lev_lat	chr4:69750209	7.81124e-07	0.968989	0.990124
pavca_NY_d4_avg_lev_lat	chr4:69800458	pavca_NY_d5_avg_lev_lat	chr4:69796826	1.09097e-05	0.998894	1
pavca_NY_d4_avg_lev_lat	chr4:69800458	pavca_NY_ResponseBias_D4D5	chr4:69793795	3.21731e-08	1	1
pavca_NY_d4_avg_lev_lat	chr4:69800458	pavca_NY_d5_lever_cs	chr4:69796826	2.57499e-07	0.998894	1
pavca_NY_d4_avg_lev_lat	chr4:69800458	pavca_NY_d5_response_bias	chr4:69793795	2.78505e-07	1	1
pavca_NY_d4_avg_lev_lat	chr4:69800458	pavca_NY_d3_prob_diff	chr4:69940629	3.84324e-06	0.949436	0.977109
pavca_NY_d4_avg_lev_lat	chr4:69800458	pavca_NY_LeverCS_D4D5	chr4:69796826	2.6531e-08	0.998894	1
pavca_NY_d4_avg_lev_lat	chr4:69800458	pavca_NY_IndexScore_D4D5	chr4:69796826	4.57209e-06	0.998894	1
pavca_NY_d4_avg_lev_lat	chr4:69800458	pavca_NY_d4_prob_diff	chr4:69796773	1.41838e-06	1	1
pavca_NY_d4_avg_lev_lat	chr4:69800458	pavca_NY_d5_latency_score	chr4:69796826	5.52347e-06	0.998894	1
pavca_NY_d4_avg_lev_lat	chr4:69800458	pavca_NY_d5_prob_lev	chr4:69796826	3.85262e-07	0.998894	1
pavca_NY_d4_avg_lev_lat	chr4:69800458	pavca_NY_ProbDiff_D4D5	chr4:69793795	2.82486e-06	1	1
pavca_NY_d4_avg_lev_lat	chr4:69800458	pavca_NY_d1_avg_mag_lat	chr4:69696453	6.2427e-05	0.920371	0.967919
pavca_NY_d4_avg_lev_lat	chr4:69800458	pavca_NY_d2_avg_lev_lat	chr4:69770400	9.59964e-05	0.999616	1
pavca_NY_d4_avg_lev_lat	chr4:69800458	pavca_NY_d2_prob_lev	chr4:69770400	7.43667e-05	0.999616	1
pavca_NY_d4_avg_lev_lat	chr4:69800458	pavca_NY_d3_prob_lev	chr4:69793795	2.385e-07	1	1
pavca_NY_d4_avg_lev_lat	chr4:69800458	pavca_NY_d4_response_bias	chr4:69793795	1.46161e-08	1	1
pavca_NY_d4_avg_lev_lat	chr4:69800458	pavca_NY_LatencyScore_D4D5	chr4:69800458	1.16823e-05	1	NA
pavca_NY_d4_avg_lev_lat	chr4:69800458	pavca_NY_d4_prob_lev	chr4:69796826	3.46498e-08	0.998894	1
pavca_NY_d4_avg_lev_lat	chr4:69800458	pavca_NY_AvgLatLev_D4D5	chr4:69800458	2.70831e-06	1	NA
pavca_NY_d4_avg_lev_lat	chr4:69800458	pavca_NY_ProbLever_D4D5	chr4:69793795	1.00634e-07	1	1
pavca_NY_d4_avg_lev_lat	chr4:69800458	pavca_NY_d4_index	chr4:69796773	5.02082e-06	1	1
pavca_NY_d4_avg_lev_lat	chr4:69800458	pavca_NY_d4_lever_cs	chr4:69796826	6.55406e-09	0.998894	1
pavca_NY_d4_avg_lev_lat	chr4:69800458	pavca_NY_d5_index	chr4:69793795	2.1615e-06	1	1
pavca_NY_d4_avg_lev_lat	chr4:69800458	pavca_NY_d5_prob_diff	chr4:69793795	1.31271e-06	1	1
pavca_NY_d4_avg_lev_lat	chr4:69800458	pavca_NY_d3_response_bias	chr4:69793795	1.51734e-07	1	1
pavca_NY_d4_avg_lev_lat	chr4:69800458	pavca_NY_d3_lever_cs	chr4:69794768	3.23179e-07	0.998114	1
pavca_NY_d4_avg_lev_lat	chr4:69800458	pavca_NY_d4_latency_score	chr4:69796773	1.90325e-05	1	1
pavca_NY_d4_avg_lev_lat	chr4:69800458	nicsa_day8_activelick	chr4:72274306	7.19761e-05	1.59762e-05	0.0112357
pavca_NY_d4_avg_lev_lat	chr4:69800458	nicsa_last_three_days_activelick_total	chr4:72274306	4.20664e-05	1.59762e-05	0.0112357
pavca_NY_d4_avg_lev_lat	chr4:69800458	nicsa_last_three_days_infusion_total	chr4:72251476	2.89044e-05	1.37047e-05	0.0103086
pavca_NY_d4_avg_lev_lat	chr4:69800458	novelty_seeking_hab1_total_crossovers	chr4:70614771	6.69806e-05	0.0267165	0.510848
pavca_NY_d4_avg_lev_lat	chr4:69800458	ccc_d1_total_dist	chr4:70595788	4.34885e-05	0.0289912	0.536675
pavca_NY_d4_avg_lev_lat	chr4:134765094	reaction_time_devmedrt16_5	chr4:132668176	7.94334e-05	0.211932	0.850123
pavca_NY_d4_avg_lev_lat	chr4:134765094	reaction_time_medianrt1_5	chr4:137115939	1.65035e-05	0.055797	0.68971
pavca_NY_d4_avg_lev_lat	chr4:134765094	reaction_time_medianrt13_5	chr4:134207698	5.13689e-05	0.254238	0.993949
pavca_NY_d4_avg_lev_lat	chr4:134765094	reaction_time_meanrt1_5	chr4:137115939	4.53383e-05	0.055797	0.68971
pavca_NY_d4_avg_lev_lat	chr4:134765094	reaction_time_pint4_5	chr4:133347618	6.9853e-05	0.310038	0.790204
pavca_NY_d4_avg_lev_lat	chr4:134765094	locomotor_testing_act7_5	chr4:136387627	6.10206e-05	0.139711	0.572147
pavca_NY_d4_avg_lev_lat	chr4:134765094	locomotor_testing_act13_5	chr4:134046207	2.61335e-05	0.128246	0.468482
pavca_NY_d4_avg_lev_lat	chr4:134765094	locomotor_testing_activity	chr4:133631681	9.06544e-05	0.106555	0.437473
pavca_NY_d4_avg_lev_lat	chr4:134765094	locomotor_testing_rear16_5	chr4:135766870	4.49806e-05	0.312583	0.997645
pavca_NY_d4_avg_lev_lat	chr4:134765094	locomotor_testing_dis10_5	chr4:134045722	4.94758e-05	0.343892	0.99281
pavca_NY_d4_avg_lev_lat	chr4:134765094	locomotor_testing_dis16_5	chr4:135326320	8.50532e-05	0.274477	0.998613
pavca_NY_d4_avg_lev_lat	chr4:134765094	delay_discounting_wrate600	chr4:134900454	3.03451e-05	0.911464	0.998313
pavca_NY_d4_avg_lev_lat	chr4:134765094	delay_discounting_rfrateav	chr4:137115939	1.36247e-05	0.055797	0.68971
pavca_NY_d4_avg_lev_lat	chr4:134765094	delay_discounting_sess0	chr4:137509951	3.34306e-05	0.0689121	0.669581
pavca_NY_d4_avg_lev_lat	chr4:134765094	delay_discounting_pcratemax	chr4:137509951	5.58764e-05	0.0689121	0.669581
pavca_NY_d4_avg_lev_lat	chr4:134765094	delay_discounting_pcrate600	chr4:137509951	9.42958e-06	0.0689121	0.669581
pavca_NY_d4_avg_lev_lat	chr4:134765094	delay_discounting_sess1800	chr4:135383717	9.25895e-05	0.279141	0.998647
pavca_NY_d4_avg_lev_lat	chr4:134765094	delay_discounting_rf0	chr4:136965480	9.83263e-06	0.175652	0.746011
pavca_NY_d4_avg_lev_lat	chr4:134765094	delay_discounting_pcrate1200	chr4:135452263	3.21003e-05	0.834491	0.968315
pavca_NY_d4_avg_lev_lat	chr4:134765094	delay_discounting_pcrate0	chr4:137509951	6.43071e-05	0.0689121	0.669581
pavca_NY_d4_avg_lev_lat	chr4:134765094	delay_discounting_wrate1200	chr4:136968161	2.67433e-05	0.189194	0.791077
pavca_NY_d4_avg_lev_lat	chr4:134765094	crf_NY_active_inactive_ratio	chr4:132591539	3.66651e-05	0.24699	0.536854
pavca_NY_d4_avg_lev_lat	chr4:134765094	crf_NY_incentive_value_index	chr4:135061594	6.40619e-07	0.877919	0.979591
pavca_NY_d4_avg_lev_lat	chr4:134765094	crf_NY_lever_presses	chr4:135061594	1.01695e-06	0.877919	0.979591
pavca_NY_d4_avg_lev_lat	chr4:134765094	crf_NY_number_reinforcers	chr4:135052841	2.27507e-05	0.878235	0.979589
pavca_NY_d4_avg_lev_lat	chr4:134765094	crf_NY_active_inactive_diff	chr4:132591539	5.52511e-05	0.24699	0.536854
pavca_NY_d4_avg_lev_lat	chr4:134765094	pavca_NY_IndexLearning	chr4:134667166	1.65574e-07	1	1
pavca_NY_d4_avg_lev_lat	chr4:134765094	pavca_NY_d3_index	chr4:133923650	2.33206e-05	0.826082	0.909748
pavca_NY_d4_avg_lev_lat	chr4:134765094	pavca_NY_d2_lever_cs	chr4:133341262	8.33174e-05	0.31614	0.806659
pavca_NY_d4_avg_lev_lat	chr4:134765094	pavca_NY_d3_avg_lev_lat	chr4:132656113	8.91675e-07	0.458535	0.761914
pavca_NY_d4_avg_lev_lat	chr4:134765094	pavca_NY_d5_avg_lev_lat	chr4:135052841	2.32358e-05	0.878235	0.979589
pavca_NY_d4_avg_lev_lat	chr4:134765094	pavca_NY_MagazineCS_D4D5	chr4:133893755	2.32983e-05	0.822483	0.909323
pavca_NY_d4_avg_lev_lat	chr4:134765094	pavca_NY_ResponseBias_D4D5	chr4:135764373	4.05823e-07	0.818782	0.968614
pavca_NY_d4_avg_lev_lat	chr4:134765094	pavca_NY_d5_lever_cs	chr4:135764373	2.69542e-06	0.818782	0.968614
pavca_NY_d4_avg_lev_lat	chr4:134765094	pavca_NY_d5_response_bias	chr4:134648204	1.11858e-06	1	1
pavca_NY_d4_avg_lev_lat	chr4:134765094	pavca_NY_d3_prob_diff	chr4:133923650	4.51648e-06	0.826082	0.909748
pavca_NY_d4_avg_lev_lat	chr4:134765094	pavca_NY_LeverCS_D4D5	chr4:135052841	2.30909e-07	0.878235	0.979589
pavca_NY_d4_avg_lev_lat	chr4:134765094	pavca_NY_IndexScore_D4D5	chr4:133998243	2.12214e-06	0.887999	0.97755
pavca_NY_d4_avg_lev_lat	chr4:134765094	pavca_NY_d4_prob_diff	chr4:133983324	1.99454e-06	0.846572	0.932885
pavca_NY_d4_avg_lev_lat	chr4:134765094	pavca_NY_d5_latency_score	chr4:133998243	7.9204e-07	0.887999	0.97755
pavca_NY_d4_avg_lev_lat	chr4:134765094	pavca_NY_d5_prob_lev	chr4:134667166	7.74899e-07	1	1
pavca_NY_d4_avg_lev_lat	chr4:134765094	pavca_NY_ProbDiff_D4D5	chr4:134199071	3.24749e-06	0.920533	0.994173
pavca_NY_d4_avg_lev_lat	chr4:134765094	pavca_NY_d1_avg_mag_lat	chr4:134904760	6.09497e-05	0.881588	0.998298
pavca_NY_d4_avg_lev_lat	chr4:134765094	pavca_NY_d2_prob_lev	chr4:133350233	4.29053e-05	0.316701	0.807962
pavca_NY_d4_avg_lev_lat	chr4:134765094	pavca_NY_d3_prob_lev	chr4:133923650	2.48651e-08	0.826082	0.909748
pavca_NY_d4_avg_lev_lat	chr4:134765094	pavca_NY_d4_response_bias	chr4:134765094	1.59832e-07	1	NA
pavca_NY_d4_avg_lev_lat	chr4:134765094	pavca_NY_LatencyScore_D4D5	chr4:133349475	8.36597e-07	0.512605	0.821167
pavca_NY_d4_avg_lev_lat	chr4:134765094	pavca_NY_d5_magazine_cs	chr4:133893755	6.73876e-06	0.822483	0.909323
pavca_NY_d4_avg_lev_lat	chr4:134765094	pavca_NY_d4_prob_lev	chr4:134667166	5.97945e-08	1	1
pavca_NY_d4_avg_lev_lat	chr4:134765094	pavca_NY_AvgLatLev_D4D5	chr4:135052841	3.79556e-06	0.878235	0.979589
pavca_NY_d4_avg_lev_lat	chr4:134765094	pavca_NY_ProbLever_D4D5	chr4:134667166	2.58179e-07	1	1
pavca_NY_d4_avg_lev_lat	chr4:134765094	pavca_NY_d4_index	chr4:133872718	1.15825e-06	0.822182	0.908638
pavca_NY_d4_avg_lev_lat	chr4:134765094	pavca_NY_d4_lever_cs	chr4:135061594	4.92206e-08	0.877919	0.979591
pavca_NY_d4_avg_lev_lat	chr4:134765094	pavca_NY_d5_index	chr4:133998243	9.75758e-07	0.887999	0.97755
pavca_NY_d4_avg_lev_lat	chr4:134765094	pavca_NY_d4_magazine_cs	chr4:133872718	5.15175e-05	0.822182	0.908638
pavca_NY_d4_avg_lev_lat	chr4:134765094	pavca_NY_d5_prob_diff	chr4:134006186	9.49512e-07	0.885617	0.979743
pavca_NY_d4_avg_lev_lat	chr4:134765094	pavca_NY_d5_avg_mag_lat	chr4:133349475	5.35572e-05	0.512605	0.821167
pavca_NY_d4_avg_lev_lat	chr4:134765094	pavca_NY_d3_response_bias	chr4:133923650	7.63335e-08	0.826082	0.909748
pavca_NY_d4_avg_lev_lat	chr4:134765094	pavca_NY_d3_lever_cs	chr4:133926497	1.47584e-07	0.828775	0.913644
pavca_NY_d4_avg_lev_lat	chr4:134765094	pavca_NY_d4_latency_score	chr4:133872718	2.21552e-06	0.822182	0.908638
pavca_NY_d4_avg_lev_lat	chr1:159701681	physiological_right_kidney_weight_g	chr1:160491972	3.50457e-06	0.199028	0.981932
pavca_NY_d4_avg_lev_lat	chr1:159701681	physiological_retroperitoneal_fat_weight_g	chr1:160891561	3.99704e-07	0.169183	0.976151
pavca_NY_d4_avg_lev_lat	chr1:159701681	physiological_body_weight_g	chr1:160528231	1.86211e-06	0.191433	0.978884
pavca_NY_d4_avg_lev_lat	chr1:159701681	physiological_left_kidney_weight_g	chr1:160491972	4.03634e-07	0.199028	0.981932
pavca_NY_d4_avg_lev_lat	chr1:159701681	physiological_bmi_wo_tail	chr1:161234195	1.52843e-05	0.164336	0.974812
pavca_NY_d4_avg_lev_lat	chr1:159701681	crf_NY_incentive_value_index	chr1:161721878	1.65827e-05	0.425355	0.799375
pavca_NY_d4_avg_lev_lat	chr1:159701681	crf_NY_lever_presses	chr1:161953323	1.81562e-08	0.40491	0.777399
pavca_NY_d4_avg_lev_lat	chr1:159701681	pavca_NY_IndexLearning	chr1:160273674	1.87294e-06	0.88108	0.983975
pavca_NY_d4_avg_lev_lat	chr1:159701681	pavca_NY_d3_index	chr1:160025368	5.50502e-07	0.888411	0.987461
pavca_NY_d4_avg_lev_lat	chr1:159701681	pavca_NY_d2_lever_cs	chr1:160430506	3.24492e-06	0.864825	0.98396
pavca_NY_d4_avg_lev_lat	chr1:159701681	pavca_NY_d2_index	chr1:159995310	5.26464e-05	0.896659	0.986648
pavca_NY_d4_avg_lev_lat	chr1:159701681	pavca_NY_d3_avg_lev_lat	chr1:160055748	3.43947e-07	0.850065	0.948409
pavca_NY_d4_avg_lev_lat	chr1:159701681	pavca_NY_d1_response_bias	chr1:160207102	4.52699e-05	0.563969	0.952011
pavca_NY_d4_avg_lev_lat	chr1:159701681	pavca_NY_d5_avg_lev_lat	chr1:159701681	8.2352e-09	1	NA
pavca_NY_d4_avg_lev_lat	chr1:159701681	pavca_NY_MagazineCS_D4D5	chr1:160048187	2.89716e-07	0.839747	0.936789
pavca_NY_d4_avg_lev_lat	chr1:159701681	pavca_NY_ResponseBias_D4D5	chr1:160204141	2.94564e-11	0.883501	0.985143
pavca_NY_d4_avg_lev_lat	chr1:159701681	pavca_NY_ProbMag_D4D5	chr1:161371876	2.15959e-05	0.308466	0.96758
pavca_NY_d4_avg_lev_lat	chr1:159701681	pavca_NY_d5_lever_cs	chr1:160053871	3.96835e-09	0.840187	0.936561
pavca_NY_d4_avg_lev_lat	chr1:159701681	pavca_NY_d5_response_bias	chr1:160204141	5.95831e-10	0.883501	0.985143
pavca_NY_d4_avg_lev_lat	chr1:159701681	pavca_NY_d4_magazine_ncs	chr1:161245905	3.39361e-05	0.242648	0.937838
pavca_NY_d4_avg_lev_lat	chr1:159701681	pavca_NY_d2_response_bias	chr1:160430506	1.44245e-05	0.864825	0.98396
pavca_NY_d4_avg_lev_lat	chr1:159701681	pavca_NY_d3_prob_diff	chr1:160014874	1.87455e-06	0.887839	0.987459
pavca_NY_d4_avg_lev_lat	chr1:159701681	pavca_NY_LeverCS_D4D5	chr1:159701681	4.29628e-10	1	NA
pavca_NY_d4_avg_lev_lat	chr1:159701681	pavca_NY_IndexScore_D4D5	chr1:160204141	3.70613e-08	0.883501	0.985143
pavca_NY_d4_avg_lev_lat	chr1:159701681	pavca_NY_d4_prob_diff	chr1:160053871	7.2446e-07	0.840187	0.936561
pavca_NY_d4_avg_lev_lat	chr1:159701681	pavca_NY_d5_latency_score	chr1:160273674	1.02198e-07	0.88108	0.983975
pavca_NY_d4_avg_lev_lat	chr1:159701681	pavca_NY_d5_prob_lev	chr1:160204141	1.49761e-08	0.883501	0.985143
pavca_NY_d4_avg_lev_lat	chr1:159701681	pavca_NY_ProbDiff_D4D5	chr1:160204141	1.06288e-07	0.883501	0.985143
pavca_NY_d4_avg_lev_lat	chr1:159701681	pavca_NY_d2_avg_lev_lat	chr1:160371226	8.36684e-05	0.8778	0.98448
pavca_NY_d4_avg_lev_lat	chr1:159701681	pavca_NY_d2_prob_lev	chr1:160055748	2.41465e-06	0.850065	0.948409
pavca_NY_d4_avg_lev_lat	chr1:159701681	pavca_NY_d5_prob_mag	chr1:159989777	9.41732e-06	0.926853	0.988607
pavca_NY_d4_avg_lev_lat	chr1:159701681	pavca_NY_d3_latency_score	chr1:160014874	1.44674e-05	0.887839	0.987459
pavca_NY_d4_avg_lev_lat	chr1:159701681	pavca_NY_d3_prob_lev	chr1:160061449	4.14318e-08	0.852045	0.949401
pavca_NY_d4_avg_lev_lat	chr1:159701681	pavca_NY_d4_response_bias	chr1:160053871	2.72561e-10	0.840187	0.936561
pavca_NY_d4_avg_lev_lat	chr1:159701681	pavca_NY_LatencyScore_D4D5	chr1:160204141	4.73521e-07	0.883501	0.985143
pavca_NY_d4_avg_lev_lat	chr1:159701681	pavca_NY_d5_magazine_cs	chr1:160448253	1.63325e-07	0.391206	0.986771
pavca_NY_d4_avg_lev_lat	chr1:159701681	pavca_NY_d3_magazine_cs	chr1:160050988	5.03196e-06	0.832607	0.936785
pavca_NY_d4_avg_lev_lat	chr1:159701681	pavca_NY_d1_avg_lev_lat	chr1:160563169	9.24179e-05	0.185039	0.975259
pavca_NY_d4_avg_lev_lat	chr1:159701681	pavca_NY_d1_lever_cs	chr1:160304330	6.91971e-06	0.575632	0.986871
pavca_NY_d4_avg_lev_lat	chr1:159701681	pavca_NY_d4_prob_lev	chr1:160055748	4.83289e-10	0.850065	0.948409
pavca_NY_d4_avg_lev_lat	chr1:159701681	pavca_NY_AvgLatLev_D4D5	chr1:159701681	9.36695e-10	1	NA
pavca_NY_d4_avg_lev_lat	chr1:159701681	pavca_NY_ProbLever_D4D5	chr1:160204141	3.32819e-10	0.883501	0.985143
pavca_NY_d4_avg_lev_lat	chr1:159701681	pavca_NY_d4_index	chr1:160053871	3.10432e-07	0.840187	0.936561
pavca_NY_d4_avg_lev_lat	chr1:159701681	pavca_NY_d1_prob_lev	chr1:160304330	7.93906e-06	0.575632	0.986871
pavca_NY_d4_avg_lev_lat	chr1:159701681	pavca_NY_d4_lever_cs	chr1:161384025	3.17834e-09	0.735344	0.939405
pavca_NY_d4_avg_lev_lat	chr1:159701681	pavca_NY_d3_magazine_ncs	chr1:161476427	9.88605e-05	0.21032	0.926466
pavca_NY_d4_avg_lev_lat	chr1:159701681	pavca_NY_d5_index	chr1:160273674	1.64174e-08	0.88108	0.983975
pavca_NY_d4_avg_lev_lat	chr1:159701681	pavca_NY_d4_magazine_cs	chr1:160053871	1.12222e-06	0.840187	0.936561
pavca_NY_d4_avg_lev_lat	chr1:159701681	pavca_NY_d5_prob_diff	chr1:160204141	5.62485e-08	0.883501	0.985143
pavca_NY_d4_avg_lev_lat	chr1:159701681	pavca_NY_d5_avg_mag_lat	chr1:160273674	4.17918e-06	0.88108	0.983975
pavca_NY_d4_avg_lev_lat	chr1:159701681	pavca_NY_d3_response_bias	chr1:160061449	4.14241e-10	0.852045	0.949401
pavca_NY_d4_avg_lev_lat	chr1:159701681	pavca_NY_d3_lever_cs	chr1:160061449	8.47348e-09	0.852045	0.949401
pavca_NY_d4_avg_lev_lat	chr1:159701681	pavca_NY_d4_latency_score	chr1:160053871	5.05093e-06	0.840187	0.936561
pavca_NY_d4_avg_lev_lat	chr1:159701681	nicsa_day20_infusion	chr1:160554677	1.22147e-05	0.147866	0.983621
pavca_NY_d4_avg_lev_lat	chr1:159701681	nicsa_day2_activelick	chr1:160047537	3.58142e-05	0.844221	0.936633
pavca_NY_d4_avg_lev_lat	chr1:159701681	nicsa_active_inactive_ratio_first_three_median	chr1:160053871	4.31679e-05	0.840187	0.936561
pavca_NY_d4_avg_lev_lat	chr1:159701681	nicsa_day_1_active_inactive_ratio	chr1:160845434	4.18082e-05	0.336357	0.987325
pavca_NY_d4_avg_lev_lat	chr1:159701681	nicsa_day_20_active_inactive_ratio	chr1:161945573	3.27986e-06	0.115956	0.961044
pavca_NY_d4_avg_lev_lat	chr1:159701681	nicsa_first_three_days_activelick_median	chr1:160071477	3.87765e-05	0.881865	0.983588
pavca_NY_d4_avg_lev_lat	chr1:159701681	nicsa_day2_infusion	chr1:162318809	3.7749e-05	0.00170428	1
pavca_NY_d4_avg_lev_lat	chr1:159701681	nicsa_day20_activelick	chr1:161226950	3.99002e-07	0.128327	0.97751
pavca_NY_d4_avg_lev_lat	chr1:159701681	nicsa_first_three_days_activelick_total	chr1:160071477	8.87563e-05	0.881865	0.983588
pavca_NY_d4_avg_lev_lat	chr1:159701681	nicsa_day1_activelick	chr1:160845434	5.07239e-05	0.336357	0.987325
pavca_NY_d4_avg_lev_lat	chr1:161953323	physiological_right_kidney_weight_g	chr1:160491972	3.50457e-06	0.0633265	0.444073
pavca_NY_d4_avg_lev_lat	chr1:161953323	physiological_retroperitoneal_fat_weight_g	chr1:160891561	3.99704e-07	0.0529963	0.436286
pavca_NY_d4_avg_lev_lat	chr1:161953323	physiological_body_weight_g	chr1:160528231	1.86211e-06	0.0557848	0.424118
pavca_NY_d4_avg_lev_lat	chr1:161953323	physiological_left_kidney_weight_g	chr1:160491972	4.03634e-07	0.0633265	0.444073
pavca_NY_d4_avg_lev_lat	chr1:161953323	physiological_bmi_wo_tail	chr1:161234195	1.52843e-05	0.0588588	0.469614
pavca_NY_d4_avg_lev_lat	chr1:161953323	baculum_axis18	chr1:163286886	6.98642e-05	0.00263239	1
pavca_NY_d4_avg_lev_lat	chr1:161953323	crf_NY_incentive_value_index	chr1:163110579	2.59912e-07	0.291649	0.860911
pavca_NY_d4_avg_lev_lat	chr1:161953323	crf_NY_active_responses	chr1:163339560	2.82797e-06	0.284161	0.85702
pavca_NY_d4_avg_lev_lat	chr1:161953323	crf_NY_lever_presses	chr1:163339560	2.96088e-10	0.284161	0.85702
pavca_NY_d4_avg_lev_lat	chr1:161953323	crf_NY_number_reinforcers	chr1:163339560	1.48237e-06	0.284161	0.85702
pavca_NY_d4_avg_lev_lat	chr1:161953323	pavca_NY_IndexLearning	chr1:163214915	1.10241e-06	0.288874	0.852723
pavca_NY_d4_avg_lev_lat	chr1:161953323	pavca_NY_d3_index	chr1:160025368	5.50502e-07	0.492752	0.809894
pavca_NY_d4_avg_lev_lat	chr1:161953323	pavca_NY_d2_lever_cs	chr1:163220049	1.92513e-06	0.29184	0.859243
pavca_NY_d4_avg_lev_lat	chr1:161953323	pavca_NY_d2_index	chr1:159995310	5.26464e-05	0.493562	0.807429
pavca_NY_d4_avg_lev_lat	chr1:161953323	pavca_NY_d3_avg_lev_lat	chr1:163214915	1.41776e-07	0.288874	0.852723
pavca_NY_d4_avg_lev_lat	chr1:161953323	pavca_NY_d1_response_bias	chr1:160207102	4.52699e-05	0.678827	0.855113
pavca_NY_d4_avg_lev_lat	chr1:161953323	pavca_NY_d5_avg_lev_lat	chr1:159701681	8.2352e-09	0.40491	0.777399
pavca_NY_d4_avg_lev_lat	chr1:161953323	pavca_NY_MagazineCS_D4D5	chr1:160048187	2.89716e-07	0.438447	0.792994
pavca_NY_d4_avg_lev_lat	chr1:161953323	pavca_NY_ResponseBias_D4D5	chr1:160204141	2.94564e-11	0.500831	0.805585
pavca_NY_d4_avg_lev_lat	chr1:161953323	pavca_NY_ProbMag_D4D5	chr1:161371876	2.15959e-05	0.481125	0.974898
pavca_NY_d4_avg_lev_lat	chr1:161953323	pavca_NY_d5_lever_cs	chr1:160053871	3.96835e-09	0.444291	0.799077
pavca_NY_d4_avg_lev_lat	chr1:161953323	pavca_NY_d5_response_bias	chr1:160204141	5.95831e-10	0.500831	0.805585
pavca_NY_d4_avg_lev_lat	chr1:161953323	pavca_NY_d4_magazine_ncs	chr1:161245905	3.39361e-05	0.144558	0.588063
pavca_NY_d4_avg_lev_lat	chr1:161953323	pavca_NY_d2_response_bias	chr1:160430506	1.44245e-05	0.499897	0.804853
pavca_NY_d4_avg_lev_lat	chr1:161953323	pavca_NY_d3_prob_diff	chr1:160014874	1.87455e-06	0.492328	0.80932
pavca_NY_d4_avg_lev_lat	chr1:161953323	pavca_NY_LeverCS_D4D5	chr1:159701681	4.29628e-10	0.40491	0.777399
pavca_NY_d4_avg_lev_lat	chr1:161953323	pavca_NY_IndexScore_D4D5	chr1:160204141	3.70613e-08	0.500831	0.805585
pavca_NY_d4_avg_lev_lat	chr1:161953323	pavca_NY_d4_prob_diff	chr1:160053871	7.2446e-07	0.444291	0.799077
pavca_NY_d4_avg_lev_lat	chr1:161953323	pavca_NY_d5_latency_score	chr1:160273674	1.02198e-07	0.496563	0.809998
pavca_NY_d4_avg_lev_lat	chr1:161953323	pavca_NY_d5_prob_lev	chr1:160204141	1.49761e-08	0.500831	0.805585
pavca_NY_d4_avg_lev_lat	chr1:161953323	pavca_NY_ProbDiff_D4D5	chr1:160204141	1.06288e-07	0.500831	0.805585
pavca_NY_d4_avg_lev_lat	chr1:161953323	pavca_NY_d2_avg_lev_lat	chr1:163083069	6.67155e-06	0.103233	0.861608
pavca_NY_d4_avg_lev_lat	chr1:161953323	pavca_NY_d2_prob_lev	chr1:160055748	2.41465e-06	0.478644	0.807899
pavca_NY_d4_avg_lev_lat	chr1:161953323	pavca_NY_d5_prob_mag	chr1:159989777	9.41732e-06	0.49145	0.805172
pavca_NY_d4_avg_lev_lat	chr1:161953323	pavca_NY_d3_latency_score	chr1:160014874	1.44674e-05	0.492328	0.80932
pavca_NY_d4_avg_lev_lat	chr1:161953323	pavca_NY_d3_prob_lev	chr1:160061449	4.14318e-08	0.478642	0.809051
pavca_NY_d4_avg_lev_lat	chr1:161953323	pavca_NY_d4_response_bias	chr1:160053871	2.72561e-10	0.444291	0.799077
pavca_NY_d4_avg_lev_lat	chr1:161953323	pavca_NY_LatencyScore_D4D5	chr1:160204141	4.73521e-07	0.500831	0.805585
pavca_NY_d4_avg_lev_lat	chr1:161953323	pavca_NY_d5_magazine_cs	chr1:160448253	1.63325e-07	0.476339	0.881395
pavca_NY_d4_avg_lev_lat	chr1:161953323	pavca_NY_d3_magazine_cs	chr1:160050988	5.03196e-06	0.436187	0.787869
pavca_NY_d4_avg_lev_lat	chr1:161953323	pavca_NY_d1_avg_lev_lat	chr1:160563169	9.24179e-05	0.236033	0.863371
pavca_NY_d4_avg_lev_lat	chr1:161953323	pavca_NY_d1_lever_cs	chr1:160304330	6.91971e-06	0.699104	0.881466
pavca_NY_d4_avg_lev_lat	chr1:161953323	pavca_NY_d4_prob_lev	chr1:160055748	4.83289e-10	0.478644	0.807899
pavca_NY_d4_avg_lev_lat	chr1:161953323	pavca_NY_AvgLatLev_D4D5	chr1:163214915	4.36859e-10	0.288874	0.852723
pavca_NY_d4_avg_lev_lat	chr1:161953323	pavca_NY_ProbLever_D4D5	chr1:160204141	3.32819e-10	0.500831	0.805585
pavca_NY_d4_avg_lev_lat	chr1:161953323	pavca_NY_d4_index	chr1:160053871	3.10432e-07	0.444291	0.799077
pavca_NY_d4_avg_lev_lat	chr1:161953323	pavca_NY_d1_prob_lev	chr1:160304330	7.93906e-06	0.699104	0.881466
pavca_NY_d4_avg_lev_lat	chr1:161953323	pavca_NY_d4_lever_cs	chr1:161384025	3.17834e-09	0.602341	0.858147
pavca_NY_d4_avg_lev_lat	chr1:161953323	pavca_NY_d3_magazine_ncs	chr1:161476427	9.88605e-05	0.094507	0.493756
pavca_NY_d4_avg_lev_lat	chr1:161953323	pavca_NY_d5_index	chr1:160273674	1.64174e-08	0.496563	0.809998
pavca_NY_d4_avg_lev_lat	chr1:161953323	pavca_NY_d4_magazine_cs	chr1:160053871	1.12222e-06	0.444291	0.799077
pavca_NY_d4_avg_lev_lat	chr1:161953323	pavca_NY_d5_prob_diff	chr1:160204141	5.62485e-08	0.500831	0.805585
pavca_NY_d4_avg_lev_lat	chr1:161953323	pavca_NY_d5_avg_mag_lat	chr1:160273674	4.17918e-06	0.496563	0.809998
pavca_NY_d4_avg_lev_lat	chr1:161953323	pavca_NY_d3_response_bias	chr1:160061449	4.14241e-10	0.478642	0.809051
pavca_NY_d4_avg_lev_lat	chr1:161953323	pavca_NY_d3_lever_cs	chr1:160061449	8.47348e-09	0.478642	0.809051
pavca_NY_d4_avg_lev_lat	chr1:161953323	pavca_NY_d4_latency_score	chr1:160053871	5.05093e-06	0.444291	0.799077
pavca_NY_d4_avg_lev_lat	chr1:161953323	nicsa_day20_infusion	chr1:160554677	1.22147e-05	0.178696	0.866775
pavca_NY_d4_avg_lev_lat	chr1:161953323	nicsa_day2_activelick	chr1:160047537	3.58142e-05	0.445549	0.80186
pavca_NY_d4_avg_lev_lat	chr1:161953323	nicsa_active_inactive_ratio_first_three_median	chr1:160053871	4.31679e-05	0.444291	0.799077
pavca_NY_d4_avg_lev_lat	chr1:161953323	nicsa_day_1_active_inactive_ratio	chr1:160845434	4.18082e-05	0.432151	0.905678
pavca_NY_d4_avg_lev_lat	chr1:161953323	nicsa_day_20_active_inactive_ratio	chr1:161945573	3.27986e-06	0.156496	0.93423
pavca_NY_d4_avg_lev_lat	chr1:161953323	nicsa_first_three_days_activelick_median	chr1:160071477	3.87765e-05	0.46115	0.810066
pavca_NY_d4_avg_lev_lat	chr1:161953323	nicsa_day2_infusion	chr1:162318809	3.7749e-05	0.00267373	1
pavca_NY_d4_avg_lev_lat	chr1:161953323	nicsa_day20_activelick	chr1:161226950	3.99002e-07	0.173157	0.906116
pavca_NY_d4_avg_lev_lat	chr1:161953323	nicsa_first_three_days_activelick_total	chr1:160071477	8.87563e-05	0.46115	0.810066
pavca_NY_d4_avg_lev_lat	chr1:161953323	nicsa_day1_activelick	chr1:160845434	5.07239e-05	0.432151	0.905678
pavca_NY_d4_avg_lev_lat	chr1:163214915	reaction_time_devmedrt7_5	chr1:165433222	6.76159e-05	0.279964	0.990715
pavca_NY_d4_avg_lev_lat	chr1:163214915	physiological_right_kidney_weight_g	chr1:160491972	3.50457e-06	0.0101202	0.111473
pavca_NY_d4_avg_lev_lat	chr1:163214915	physiological_retroperitoneal_fat_weight_g	chr1:160891561	3.99704e-07	0.0307348	0.208463
pavca_NY_d4_avg_lev_lat	chr1:163214915	physiological_body_weight_g	chr1:160528231	1.86211e-06	0.0188908	0.162549
pavca_NY_d4_avg_lev_lat	chr1:163214915	physiological_left_kidney_weight_g	chr1:160491972	4.03634e-07	0.0101202	0.111473
pavca_NY_d4_avg_lev_lat	chr1:163214915	physiological_bmi_wo_tail	chr1:161234195	1.52843e-05	0.0300285	0.212361
pavca_NY_d4_avg_lev_lat	chr1:163214915	baculum_axis18	chr1:163286886	6.98642e-05	0.00683623	1
pavca_NY_d4_avg_lev_lat	chr1:163214915	crf_NY_incentive_value_index	chr1:166077595	6.24049e-08	0.877613	0.940984
pavca_NY_d4_avg_lev_lat	chr1:163214915	crf_NY_active_responses	chr1:166077595	9.45487e-07	0.877613	0.940984
pavca_NY_d4_avg_lev_lat	chr1:163214915	crf_NY_lever_presses	chr1:163339560	2.96088e-10	0.997493	0.999641
pavca_NY_d4_avg_lev_lat	chr1:163214915	crf_NY_number_reinforcers	chr1:166077595	2.98907e-07	0.877613	0.940984
pavca_NY_d4_avg_lev_lat	chr1:163214915	crf_NY_active_inactive_diff	chr1:166077595	4.62697e-05	0.877613	0.940984
pavca_NY_d4_avg_lev_lat	chr1:163214915	pavca_NY_IndexLearning	chr1:166134985	4.33654e-07	0.812427	0.932262
pavca_NY_d4_avg_lev_lat	chr1:163214915	pavca_NY_d3_index	chr1:160273674	6.72352e-07	0.13562	0.678892
pavca_NY_d4_avg_lev_lat	chr1:163214915	pavca_NY_d2_lever_cs	chr1:163220049	1.92513e-06	1	1
pavca_NY_d4_avg_lev_lat	chr1:163214915	pavca_NY_d2_index	chr1:160291246	5.96004e-05	0.13962	0.67599
pavca_NY_d4_avg_lev_lat	chr1:163214915	pavca_NY_d3_avg_lev_lat	chr1:163214915	1.41776e-07	1	NA
pavca_NY_d4_avg_lev_lat	chr1:163214915	pavca_NY_d1_response_bias	chr1:160304330	5.19395e-05	0.198829	0.681752
pavca_NY_d4_avg_lev_lat	chr1:163214915	pavca_NY_d5_avg_lev_lat	chr1:163199802	1.36161e-08	1	1
pavca_NY_d4_avg_lev_lat	chr1:163214915	pavca_NY_MagazineCS_D4D5	chr1:160273674	4.59226e-07	0.13562	0.678892
pavca_NY_d4_avg_lev_lat	chr1:163214915	pavca_NY_ResponseBias_D4D5	chr1:160273674	3.67025e-11	0.13562	0.678892
pavca_NY_d4_avg_lev_lat	chr1:163214915	pavca_NY_ProbMag_D4D5	chr1:161371876	2.15959e-05	0.479023	0.782437
pavca_NY_d4_avg_lev_lat	chr1:163214915	pavca_NY_d5_lever_cs	chr1:160273674	1.02729e-08	0.13562	0.678892
pavca_NY_d4_avg_lev_lat	chr1:163214915	pavca_NY_d5_response_bias	chr1:160371226	7.53038e-10	0.128149	0.663015
pavca_NY_d4_avg_lev_lat	chr1:163214915	pavca_NY_d4_magazine_ncs	chr1:161245905	3.39361e-05	0.00205331	0.0618479
pavca_NY_d4_avg_lev_lat	chr1:163214915	pavca_NY_d2_response_bias	chr1:160430506	1.44245e-05	0.138225	0.672229
pavca_NY_d4_avg_lev_lat	chr1:163214915	pavca_NY_d3_prob_diff	chr1:160273674	2.31393e-06	0.13562	0.678892
pavca_NY_d4_avg_lev_lat	chr1:163214915	pavca_NY_LeverCS_D4D5	chr1:160273674	8.40645e-10	0.13562	0.678892
pavca_NY_d4_avg_lev_lat	chr1:163214915	pavca_NY_IndexScore_D4D5	chr1:160371226	4.00844e-08	0.128149	0.663015
pavca_NY_d4_avg_lev_lat	chr1:163214915	pavca_NY_d4_prob_diff	chr1:160273674	9.41282e-07	0.13562	0.678892
pavca_NY_d4_avg_lev_lat	chr1:163214915	pavca_NY_d5_latency_score	chr1:160273674	1.02198e-07	0.13562	0.678892
pavca_NY_d4_avg_lev_lat	chr1:163214915	pavca_NY_d5_prob_lev	chr1:166162182	1.35828e-08	0.809064	0.934463
pavca_NY_d4_avg_lev_lat	chr1:163214915	pavca_NY_ProbDiff_D4D5	chr1:160273674	1.14036e-07	0.13562	0.678892
pavca_NY_d4_avg_lev_lat	chr1:163214915	pavca_NY_d2_avg_lev_lat	chr1:163083069	6.67155e-06	0.355502	1
pavca_NY_d4_avg_lev_lat	chr1:163214915	pavca_NY_d2_prob_lev	chr1:160430506	2.80597e-06	0.138225	0.672229
pavca_NY_d4_avg_lev_lat	chr1:163214915	pavca_NY_d5_prob_mag	chr1:160273674	1.2352e-05	0.13562	0.678892
pavca_NY_d4_avg_lev_lat	chr1:163214915	pavca_NY_d3_latency_score	chr1:160267233	2.01582e-05	0.136605	0.67365
pavca_NY_d4_avg_lev_lat	chr1:163214915	pavca_NY_d3_prob_lev	chr1:160715282	7.64302e-08	0.134135	0.650637
pavca_NY_d4_avg_lev_lat	chr1:163214915	pavca_NY_d4_response_bias	chr1:160273674	2.80356e-10	0.13562	0.678892
pavca_NY_d4_avg_lev_lat	chr1:163214915	pavca_NY_LatencyScore_D4D5	chr1:160273674	4.80459e-07	0.13562	0.678892
pavca_NY_d4_avg_lev_lat	chr1:163214915	pavca_NY_d5_magazine_cs	chr1:160448253	1.63325e-07	0.354519	0.74273
pavca_NY_d4_avg_lev_lat	chr1:163214915	pavca_NY_d3_magazine_cs	chr1:160491192	2.31383e-05	0.00102687	0.0354212
pavca_NY_d4_avg_lev_lat	chr1:163214915	pavca_NY_d1_avg_lev_lat	chr1:160563169	9.24179e-05	2.52887e-05	0.0066143
pavca_NY_d4_avg_lev_lat	chr1:163214915	pavca_NY_d1_lever_cs	chr1:160304330	6.91971e-06	0.198829	0.681752
pavca_NY_d4_avg_lev_lat	chr1:163214915	pavca_NY_d4_prob_lev	chr1:160273674	7.56746e-10	0.13562	0.678892
pavca_NY_d4_avg_lev_lat	chr1:163214915	pavca_NY_AvgLatLev_D4D5	chr1:163214915	4.36859e-10	1	NA
pavca_NY_d4_avg_lev_lat	chr1:163214915	pavca_NY_ProbLever_D4D5	chr1:160273674	3.50548e-10	0.13562	0.678892
pavca_NY_d4_avg_lev_lat	chr1:163214915	pavca_NY_d4_index	chr1:160273674	5.30179e-07	0.13562	0.678892
pavca_NY_d4_avg_lev_lat	chr1:163214915	pavca_NY_d1_prob_lev	chr1:160304330	7.93906e-06	0.198829	0.681752
pavca_NY_d4_avg_lev_lat	chr1:163214915	pavca_NY_d4_lever_cs	chr1:161384025	3.17834e-09	0.159698	0.703305
pavca_NY_d4_avg_lev_lat	chr1:163214915	pavca_NY_d3_magazine_ncs	chr1:161476427	9.88605e-05	0.0217825	0.220437
pavca_NY_d4_avg_lev_lat	chr1:163214915	pavca_NY_d5_index	chr1:160273674	1.64174e-08	0.13562	0.678892
pavca_NY_d4_avg_lev_lat	chr1:163214915	pavca_NY_d4_magazine_cs	chr1:160273674	4.54982e-06	0.13562	0.678892
pavca_NY_d4_avg_lev_lat	chr1:163214915	pavca_NY_d5_prob_diff	chr1:160273674	6.18881e-08	0.13562	0.678892
pavca_NY_d4_avg_lev_lat	chr1:163214915	pavca_NY_d5_avg_mag_lat	chr1:160273674	4.17918e-06	0.13562	0.678892
pavca_NY_d4_avg_lev_lat	chr1:163214915	pavca_NY_d3_response_bias	chr1:160715282	7.24969e-10	0.134135	0.650637
pavca_NY_d4_avg_lev_lat	chr1:163214915	pavca_NY_d3_lever_cs	chr1:161384025	8.85233e-09	0.159698	0.703305
pavca_NY_d4_avg_lev_lat	chr1:163214915	pavca_NY_d4_latency_score	chr1:160371226	5.51479e-06	0.128149	0.663015
pavca_NY_d4_avg_lev_lat	chr1:163214915	nicsa_day20_infusion	chr1:160554677	1.22147e-05	0.0658301	0.347718
pavca_NY_d4_avg_lev_lat	chr1:163214915	nicsa_day_1_active_inactive_ratio	chr1:160845434	4.18082e-05	0.434797	0.764442
pavca_NY_d4_avg_lev_lat	chr1:163214915	nicsa_day_20_active_inactive_ratio	chr1:161945573	3.27986e-06	0.0569051	0.328312
pavca_NY_d4_avg_lev_lat	chr1:163214915	nicsa_first_three_days_activelick_median	chr1:160244426	7.91299e-05	0.187411	0.666472
pavca_NY_d4_avg_lev_lat	chr1:163214915	nicsa_day2_infusion	chr1:162318809	3.7749e-05	0.00583446	0.912585
pavca_NY_d4_avg_lev_lat	chr1:163214915	nicsa_day20_activelick	chr1:161226950	3.99002e-07	0.0752826	0.379763
pavca_NY_d4_avg_lev_lat	chr1:163214915	nicsa_day1_activelick	chr1:160845434	5.07239e-05	0.434797	0.764442
pavca_NY_d3_response_bias	chr4:69793795	social_reinforcement_opconrs_10_5	chr4:71387467	9.46581e-05	0.00339061	0.142822
pavca_NY_d3_response_bias	chr4:69793795	reaction_time_peropinit_slope	chr4:69757343	7.6786e-05	0.756723	0.986055
pavca_NY_d3_response_bias	chr4:69793795	light_reinforcement_pre_inactive	chr4:71512256	2.86639e-05	0.00340995	0.14184
pavca_NY_d3_response_bias	chr4:69793795	light_reinforcement_pre_inact7_5	chr4:72666116	7.57166e-05	0.0039658	0.100798
pavca_NY_d3_response_bias	chr4:69793795	light_reinforcement_lr_inactive	chr4:68996428	9.90711e-06	0.00179332	0.1158
pavca_NY_d3_response_bias	chr4:69793795	light_reinforcement_lr_total	chr4:68991637	1.63392e-05	0.00171539	0.113821
pavca_NY_d3_response_bias	chr4:69793795	physiological_length_w_tail_cm	chr4:66816407	3.0425e-05	0.00196562	0.0988467
pavca_NY_d3_response_bias	chr4:69793795	physiological_retroperitoneal_fat_weight_g	chr4:67405576	6.44223e-05	6.55734e-07	0.000819657
pavca_NY_d3_response_bias	chr4:69793795	physiological_body_weight_g	chr4:67727544	3.9889e-06	0.00187247	0.0970116
pavca_NY_d3_response_bias	chr4:69793795	physiological_length_wo_tail_cm	chr4:67464428	3.33565e-07	0.00194519	0.101226
pavca_NY_d3_response_bias	chr4:69793795	locomotor_testing_act7_5	chr4:70145256	9.87831e-06	0.329021	0.970536
pavca_NY_d3_response_bias	chr4:69793795	locomotor_testing_act13_5	chr4:69795667	3.6708e-05	0.3644	1
pavca_NY_d3_response_bias	chr4:69793795	locomotor_testing_rear16_5	chr4:69657325	7.94276e-05	0.281858	0.937347
pavca_NY_d3_response_bias	chr4:69793795	locomotor_testing_dis16_5	chr4:70199656	1.02483e-05	0.360842	0.936534
pavca_NY_d3_response_bias	chr4:69793795	delay_discounting_sess600	chr4:71966720	2.49414e-05	0.00495508	0.190057
pavca_NY_d3_response_bias	chr4:69793795	delay_discounting_wrate600	chr4:70174293	1.70509e-05	0.662846	0.950959
pavca_NY_d3_response_bias	chr4:69793795	delay_discounting_idpt1800	chr4:67351289	9.05958e-05	0.000805938	0.0735732
pavca_NY_d3_response_bias	chr4:69793795	delay_discounting_rfrateav	chr4:72103577	4.34283e-05	0.00578794	0.202824
pavca_NY_d3_response_bias	chr4:69793795	delay_discounting_rfrate600	chr4:68562164	4.03239e-05	0.0041901	0.182
pavca_NY_d3_response_bias	chr4:69793795	delay_discounting_wrate0	chr4:71959338	3.29946e-05	0.00535026	0.198751
pavca_NY_d3_response_bias	chr4:69793795	delay_discounting_rf1800	chr4:68995542	4.58178e-07	0.00145904	0.103609
pavca_NY_d3_response_bias	chr4:69793795	delay_discounting_sess0	chr4:72189329	7.61633e-05	0.00538658	0.198159
pavca_NY_d3_response_bias	chr4:69793795	delay_discounting_wrate1800	chr4:67327970	3.45407e-06	0.000755363	0.0713613
pavca_NY_d3_response_bias	chr4:69793795	delay_discounting_rfrate1800	chr4:69018053	1.09317e-07	0.00300533	0.153887
pavca_NY_d3_response_bias	chr4:69793795	delay_discounting_sess1800	chr4:69913992	4.75315e-05	0.377463	1
pavca_NY_d3_response_bias	chr4:69793795	delay_discounting_rf0	chr4:70064464	5.36972e-05	0.193391	0.955233
pavca_NY_d3_response_bias	chr4:69793795	crf_NY_incentive_value_index	chr4:69818097	9.00413e-06	0.998069	1
pavca_NY_d3_response_bias	chr4:69793795	crf_NY_lever_presses	chr4:69824309	2.88041e-06	0.991128	1
pavca_NY_d3_response_bias	chr4:69793795	crf_NY_number_reinforcers	chr4:69773594	1.89149e-05	0.537608	1
pavca_NY_d3_response_bias	chr4:69793795	crf_NY_active_inactive_diff	chr4:69773530	9.26073e-05	0.536627	1
pavca_NY_d3_response_bias	chr4:69793795	pavca_NY_IndexLearning	chr4:69793795	1.47243e-06	1	NA
pavca_NY_d3_response_bias	chr4:69793795	pavca_NY_d3_index	chr4:69940629	2.79419e-05	0.94586	0.978192
pavca_NY_d3_response_bias	chr4:69793795	pavca_NY_d2_lever_cs	chr4:69793795	6.29925e-05	1	NA
pavca_NY_d3_response_bias	chr4:69793795	pavca_NY_d3_avg_lev_lat	chr4:69750209	7.81124e-07	0.962653	0.982255
pavca_NY_d3_response_bias	chr4:69793795	pavca_NY_d5_avg_lev_lat	chr4:69796826	1.09097e-05	0.998889	1
pavca_NY_d3_response_bias	chr4:69793795	pavca_NY_ResponseBias_D4D5	chr4:69793795	3.21731e-08	1	NA
pavca_NY_d3_response_bias	chr4:69793795	pavca_NY_d5_lever_cs	chr4:69796826	2.57499e-07	0.998889	1
pavca_NY_d3_response_bias	chr4:69793795	pavca_NY_d5_response_bias	chr4:69793795	2.78505e-07	1	NA
pavca_NY_d3_response_bias	chr4:69793795	pavca_NY_d3_prob_diff	chr4:69940629	3.84324e-06	0.94586	0.978192
pavca_NY_d3_response_bias	chr4:69793795	pavca_NY_LeverCS_D4D5	chr4:69796826	2.6531e-08	0.998889	1
pavca_NY_d3_response_bias	chr4:69793795	pavca_NY_IndexScore_D4D5	chr4:69796826	4.57209e-06	0.998889	1
pavca_NY_d3_response_bias	chr4:69793795	pavca_NY_d4_prob_diff	chr4:69796773	1.41838e-06	1	1
pavca_NY_d3_response_bias	chr4:69793795	pavca_NY_d5_latency_score	chr4:69796826	5.52347e-06	0.998889	1
pavca_NY_d3_response_bias	chr4:69793795	pavca_NY_d5_prob_lev	chr4:69796826	3.85262e-07	0.998889	1
pavca_NY_d3_response_bias	chr4:69793795	pavca_NY_ProbDiff_D4D5	chr4:69793795	2.82486e-06	1	NA
pavca_NY_d3_response_bias	chr4:69793795	pavca_NY_d1_avg_mag_lat	chr4:69696453	6.2427e-05	0.916562	0.957727
pavca_NY_d3_response_bias	chr4:69793795	pavca_NY_d2_avg_lev_lat	chr4:69770400	9.59964e-05	0.999232	1
pavca_NY_d3_response_bias	chr4:69793795	pavca_NY_d4_avg_lev_lat	chr4:69800458	1.19157e-06	1	1
pavca_NY_d3_response_bias	chr4:69793795	pavca_NY_d2_prob_lev	chr4:69770400	7.43667e-05	0.999232	1
pavca_NY_d3_response_bias	chr4:69793795	pavca_NY_d3_prob_lev	chr4:69793795	2.385e-07	1	NA
pavca_NY_d3_response_bias	chr4:69793795	pavca_NY_d4_response_bias	chr4:69793795	1.46161e-08	1	NA
pavca_NY_d3_response_bias	chr4:69793795	pavca_NY_LatencyScore_D4D5	chr4:69800458	1.16823e-05	1	1
pavca_NY_d3_response_bias	chr4:69793795	pavca_NY_d4_prob_lev	chr4:69796826	3.46498e-08	0.998889	1
pavca_NY_d3_response_bias	chr4:69793795	pavca_NY_AvgLatLev_D4D5	chr4:69800458	2.70831e-06	1	1
pavca_NY_d3_response_bias	chr4:69793795	pavca_NY_ProbLever_D4D5	chr4:69793795	1.00634e-07	1	NA
pavca_NY_d3_response_bias	chr4:69793795	pavca_NY_d4_index	chr4:69796773	5.02082e-06	1	1
pavca_NY_d3_response_bias	chr4:69793795	pavca_NY_d4_lever_cs	chr4:69796826	6.55406e-09	0.998889	1
pavca_NY_d3_response_bias	chr4:69793795	pavca_NY_d5_index	chr4:69793795	2.1615e-06	1	NA
pavca_NY_d3_response_bias	chr4:69793795	pavca_NY_d5_prob_diff	chr4:69793795	1.31271e-06	1	NA
pavca_NY_d3_response_bias	chr4:69793795	pavca_NY_d3_lever_cs	chr4:69794768	3.23179e-07	0.998101	1
pavca_NY_d3_response_bias	chr4:69793795	pavca_NY_d4_latency_score	chr4:69796773	1.90325e-05	1	1
pavca_NY_d3_response_bias	chr4:69793795	nicsa_day8_activelick	chr4:72274306	7.19761e-05	2.31632e-06	0.00431232
pavca_NY_d3_response_bias	chr4:69793795	nicsa_last_three_days_activelick_total	chr4:72274306	4.20664e-05	2.31632e-06	0.00431232
pavca_NY_d3_response_bias	chr4:69793795	nicsa_last_three_days_infusion_total	chr4:72251476	2.89044e-05	1.39384e-06	0.00331371
pavca_NY_d3_response_bias	chr4:69793795	novelty_seeking_hab1_total_crossovers	chr4:70614771	6.69806e-05	0.0275924	0.524447
pavca_NY_d3_response_bias	chr4:69793795	ccc_d1_total_dist	chr4:70595788	4.34885e-05	0.0300191	0.551703
pavca_NY_d3_response_bias	chr4:133923650	reaction_time_devmedrt16_5	chr4:132668176	7.94334e-05	0.277602	0.965609
pavca_NY_d3_response_bias	chr4:133923650	reaction_time_medianrt1_5	chr4:136852428	8.3752e-05	0.111476	0.611769
pavca_NY_d3_response_bias	chr4:133923650	reaction_time_medianrt13_5	chr4:134207698	5.13689e-05	0.242406	0.996992
pavca_NY_d3_response_bias	chr4:133923650	reaction_time_pint4_5	chr4:133347618	6.9853e-05	0.377232	0.876571
pavca_NY_d3_response_bias	chr4:133923650	locomotor_testing_act7_5	chr4:136387627	6.10206e-05	0.0840953	0.443127
pavca_NY_d3_response_bias	chr4:133923650	locomotor_testing_act13_5	chr4:134046207	2.61335e-05	0.122878	0.462512
pavca_NY_d3_response_bias	chr4:133923650	locomotor_testing_activity	chr4:133631681	9.06544e-05	0.135023	0.493511
pavca_NY_d3_response_bias	chr4:133923650	locomotor_testing_rear16_5	chr4:135766870	4.49806e-05	0.2917	0.982479
pavca_NY_d3_response_bias	chr4:133923650	locomotor_testing_dis10_5	chr4:134045722	4.94758e-05	0.337371	0.99798
pavca_NY_d3_response_bias	chr4:133923650	locomotor_testing_dis16_5	chr4:135326320	8.50532e-05	0.260878	0.991742
pavca_NY_d3_response_bias	chr4:133923650	delay_discounting_wrate600	chr4:134900454	3.03451e-05	0.741902	0.900389
pavca_NY_d3_response_bias	chr4:133923650	delay_discounting_pcrate600	chr4:136848229	2.57976e-05	0.114934	0.613649
pavca_NY_d3_response_bias	chr4:133923650	delay_discounting_sess1800	chr4:135383717	9.25895e-05	0.264642	0.990603
pavca_NY_d3_response_bias	chr4:133923650	delay_discounting_rf0	chr4:135857707	3.47156e-05	0.0702603	0.606214
pavca_NY_d3_response_bias	chr4:133923650	delay_discounting_pcrate1200	chr4:135452263	3.21003e-05	0.670102	0.871993
pavca_NY_d3_response_bias	chr4:133923650	delay_discounting_wrate1200	chr4:136912893	3.53677e-05	0.110897	0.61279
pavca_NY_d3_response_bias	chr4:133923650	crf_NY_active_inactive_ratio	chr4:132591539	3.66651e-05	0.31152	0.601209
pavca_NY_d3_response_bias	chr4:133923650	crf_NY_incentive_value_index	chr4:135061594	6.40619e-07	0.708627	0.885111
pavca_NY_d3_response_bias	chr4:133923650	crf_NY_lever_presses	chr4:135061594	1.01695e-06	0.708627	0.885111
pavca_NY_d3_response_bias	chr4:133923650	crf_NY_number_reinforcers	chr4:135052841	2.27507e-05	0.71002	0.885514
pavca_NY_d3_response_bias	chr4:133923650	crf_NY_active_inactive_diff	chr4:132591539	5.52511e-05	0.31152	0.601209
pavca_NY_d3_response_bias	chr4:133923650	pavca_NY_IndexLearning	chr4:134667166	1.65574e-07	0.827659	0.917111
pavca_NY_d3_response_bias	chr4:133923650	pavca_NY_d3_index	chr4:133923650	2.33206e-05	1	NA
pavca_NY_d3_response_bias	chr4:133923650	pavca_NY_d2_lever_cs	chr4:133341262	8.33174e-05	0.381278	0.888993
pavca_NY_d3_response_bias	chr4:133923650	pavca_NY_d3_avg_lev_lat	chr4:132656113	8.91675e-07	0.571734	0.855752
pavca_NY_d3_response_bias	chr4:133923650	pavca_NY_d5_avg_lev_lat	chr4:135052841	2.32358e-05	0.71002	0.885514
pavca_NY_d3_response_bias	chr4:133923650	pavca_NY_MagazineCS_D4D5	chr4:133893755	2.32983e-05	1	1
pavca_NY_d3_response_bias	chr4:133923650	pavca_NY_ResponseBias_D4D5	chr4:135764373	4.05823e-07	0.655075	0.870418
pavca_NY_d3_response_bias	chr4:133923650	pavca_NY_d5_lever_cs	chr4:135764373	2.69542e-06	0.655075	0.870418
pavca_NY_d3_response_bias	chr4:133923650	pavca_NY_d5_response_bias	chr4:134648204	1.11858e-06	0.83052	0.917089
pavca_NY_d3_response_bias	chr4:133923650	pavca_NY_d3_prob_diff	chr4:133923650	4.51648e-06	1	NA
pavca_NY_d3_response_bias	chr4:133923650	pavca_NY_LeverCS_D4D5	chr4:135052841	2.30909e-07	0.71002	0.885514
pavca_NY_d3_response_bias	chr4:133923650	pavca_NY_IndexScore_D4D5	chr4:133998243	2.12214e-06	0.968687	0.998841
pavca_NY_d3_response_bias	chr4:133923650	pavca_NY_d4_prob_diff	chr4:133983324	1.99454e-06	0.993757	0.998893
pavca_NY_d3_response_bias	chr4:133923650	pavca_NY_d5_latency_score	chr4:133998243	7.9204e-07	0.968687	0.998841
pavca_NY_d3_response_bias	chr4:133923650	pavca_NY_d5_prob_lev	chr4:134667166	7.74899e-07	0.827659	0.917111
pavca_NY_d3_response_bias	chr4:133923650	pavca_NY_ProbDiff_D4D5	chr4:134199071	3.24749e-06	0.771431	0.911777
pavca_NY_d3_response_bias	chr4:133923650	pavca_NY_d1_avg_mag_lat	chr4:134904760	6.09497e-05	0.710344	0.900711
pavca_NY_d3_response_bias	chr4:133923650	pavca_NY_d4_avg_lev_lat	chr4:134765094	1.16724e-06	0.826082	0.909748
pavca_NY_d3_response_bias	chr4:133923650	pavca_NY_d2_prob_lev	chr4:133350233	4.29053e-05	0.382017	0.890336
pavca_NY_d3_response_bias	chr4:133923650	pavca_NY_d3_prob_lev	chr4:133923650	2.48651e-08	1	NA
pavca_NY_d3_response_bias	chr4:133923650	pavca_NY_d4_response_bias	chr4:134765094	1.59832e-07	0.826082	0.909748
pavca_NY_d3_response_bias	chr4:133923650	pavca_NY_LatencyScore_D4D5	chr4:133349475	8.36597e-07	0.618046	0.903825
pavca_NY_d3_response_bias	chr4:133923650	pavca_NY_d5_magazine_cs	chr4:133893755	6.73876e-06	1	1
pavca_NY_d3_response_bias	chr4:133923650	pavca_NY_d4_prob_lev	chr4:134667166	5.97945e-08	0.827659	0.917111
pavca_NY_d3_response_bias	chr4:133923650	pavca_NY_AvgLatLev_D4D5	chr4:135052841	3.79556e-06	0.71002	0.885514
pavca_NY_d3_response_bias	chr4:133923650	pavca_NY_ProbLever_D4D5	chr4:134667166	2.58179e-07	0.827659	0.917111
pavca_NY_d3_response_bias	chr4:133923650	pavca_NY_d4_index	chr4:133872718	1.15825e-06	0.999637	1
pavca_NY_d3_response_bias	chr4:133923650	pavca_NY_d4_lever_cs	chr4:135061594	4.92206e-08	0.708627	0.885111
pavca_NY_d3_response_bias	chr4:133923650	pavca_NY_d5_index	chr4:133998243	9.75758e-07	0.968687	0.998841
pavca_NY_d3_response_bias	chr4:133923650	pavca_NY_d4_magazine_cs	chr4:133872718	5.15175e-05	0.999637	1
pavca_NY_d3_response_bias	chr4:133923650	pavca_NY_d5_prob_diff	chr4:134006186	9.49512e-07	0.966181	0.998801
pavca_NY_d3_response_bias	chr4:133923650	pavca_NY_d5_avg_mag_lat	chr4:133349475	5.35572e-05	0.618046	0.903825
pavca_NY_d3_response_bias	chr4:133923650	pavca_NY_d3_lever_cs	chr4:133926497	1.47584e-07	1	1
pavca_NY_d3_response_bias	chr4:133923650	pavca_NY_d4_latency_score	chr4:133872718	2.21552e-06	0.999637	1
pavca_NY_d3_response_bias	chr1:161371876	physiological_right_kidney_weight_g	chr1:160491972	3.50457e-06	0.121909	0.441941
pavca_NY_d3_response_bias	chr1:161371876	physiological_retroperitoneal_fat_weight_g	chr1:160891561	3.99704e-07	0.19282	0.594809
pavca_NY_d3_response_bias	chr1:161371876	physiological_body_weight_g	chr1:160528231	1.86211e-06	0.160591	0.544824
pavca_NY_d3_response_bias	chr1:161371876	physiological_left_kidney_weight_g	chr1:160491972	4.03634e-07	0.121909	0.441941
pavca_NY_d3_response_bias	chr1:161371876	physiological_bmi_wo_tail	chr1:161234195	1.52843e-05	0.195004	0.616906
pavca_NY_d3_response_bias	chr1:161371876	baculum_axis18	chr1:163286886	6.98642e-05	0.0116962	0.888137
pavca_NY_d3_response_bias	chr1:161371876	crf_NY_incentive_value_index	chr1:163110579	2.59912e-07	0.482629	0.787356
pavca_NY_d3_response_bias	chr1:161371876	crf_NY_active_responses	chr1:163339560	2.82797e-06	0.476048	0.786339
pavca_NY_d3_response_bias	chr1:161371876	crf_NY_lever_presses	chr1:163339560	2.96088e-10	0.476048	0.786339
pavca_NY_d3_response_bias	chr1:161371876	crf_NY_number_reinforcers	chr1:163339560	1.48237e-06	0.476048	0.786339
pavca_NY_d3_response_bias	chr1:161371876	pavca_NY_IndexLearning	chr1:163214915	1.10241e-06	0.479023	0.782437
pavca_NY_d3_response_bias	chr1:161371876	pavca_NY_d3_index	chr1:160025368	5.50502e-07	0.363465	0.97729
pavca_NY_d3_response_bias	chr1:161371876	pavca_NY_d2_lever_cs	chr1:163220049	1.92513e-06	0.48403	0.789312
pavca_NY_d3_response_bias	chr1:161371876	pavca_NY_d2_index	chr1:159995310	5.26464e-05	0.368179	0.977941
pavca_NY_d3_response_bias	chr1:161371876	pavca_NY_d3_avg_lev_lat	chr1:163214915	1.41776e-07	0.479023	0.782437
pavca_NY_d3_response_bias	chr1:161371876	pavca_NY_d1_response_bias	chr1:160207102	4.52699e-05	0.518419	0.98231
pavca_NY_d3_response_bias	chr1:161371876	pavca_NY_d5_avg_lev_lat	chr1:159701681	8.2352e-09	0.308466	0.96758
pavca_NY_d3_response_bias	chr1:161371876	pavca_NY_MagazineCS_D4D5	chr1:160048187	2.89716e-07	0.330647	0.979123
pavca_NY_d3_response_bias	chr1:161371876	pavca_NY_ResponseBias_D4D5	chr1:160204141	2.94564e-11	0.373205	0.977228
pavca_NY_d3_response_bias	chr1:161371876	pavca_NY_ProbMag_D4D5	chr1:161371876	2.15959e-05	1	NA
pavca_NY_d3_response_bias	chr1:161371876	pavca_NY_d5_lever_cs	chr1:160053871	3.96835e-09	0.328022	0.976978
pavca_NY_d3_response_bias	chr1:161371876	pavca_NY_d5_response_bias	chr1:160204141	5.95831e-10	0.373205	0.977228
pavca_NY_d3_response_bias	chr1:161371876	pavca_NY_d4_magazine_ncs	chr1:161245905	3.39361e-05	0.0339163	0.200842
pavca_NY_d3_response_bias	chr1:161371876	pavca_NY_d2_response_bias	chr1:160430506	1.44245e-05	0.372098	0.973558
pavca_NY_d3_response_bias	chr1:161371876	pavca_NY_d3_prob_diff	chr1:160014874	1.87455e-06	0.363795	0.977303
pavca_NY_d3_response_bias	chr1:161371876	pavca_NY_LeverCS_D4D5	chr1:159701681	4.29628e-10	0.308466	0.96758
pavca_NY_d3_response_bias	chr1:161371876	pavca_NY_IndexScore_D4D5	chr1:160204141	3.70613e-08	0.373205	0.977228
pavca_NY_d3_response_bias	chr1:161371876	pavca_NY_d4_prob_diff	chr1:160053871	7.2446e-07	0.328022	0.976978
pavca_NY_d3_response_bias	chr1:161371876	pavca_NY_d5_latency_score	chr1:160273674	1.02198e-07	0.365527	0.977399
pavca_NY_d3_response_bias	chr1:161371876	pavca_NY_d5_prob_lev	chr1:160204141	1.49761e-08	0.373205	0.977228
pavca_NY_d3_response_bias	chr1:161371876	pavca_NY_ProbDiff_D4D5	chr1:160204141	1.06288e-07	0.373205	0.977228
pavca_NY_d3_response_bias	chr1:161371876	pavca_NY_d2_avg_lev_lat	chr1:163083069	6.67155e-06	0.189858	0.831935
pavca_NY_d3_response_bias	chr1:161371876	pavca_NY_d4_avg_lev_lat	chr1:163214915	1.23789e-08	0.479023	0.782437
pavca_NY_d3_response_bias	chr1:161371876	pavca_NY_d2_prob_lev	chr1:160055748	2.41465e-06	0.354444	0.977246
pavca_NY_d3_response_bias	chr1:161371876	pavca_NY_d5_prob_mag	chr1:159989777	9.41732e-06	0.364875	0.977169
pavca_NY_d3_response_bias	chr1:161371876	pavca_NY_d3_latency_score	chr1:160014874	1.44674e-05	0.363795	0.977303
pavca_NY_d3_response_bias	chr1:161371876	pavca_NY_d3_prob_lev	chr1:160061449	4.14318e-08	0.352866	0.977068
pavca_NY_d3_response_bias	chr1:161371876	pavca_NY_d4_response_bias	chr1:160053871	2.72561e-10	0.328022	0.976978
pavca_NY_d3_response_bias	chr1:161371876	pavca_NY_LatencyScore_D4D5	chr1:160204141	4.73521e-07	0.373205	0.977228
pavca_NY_d3_response_bias	chr1:161371876	pavca_NY_d5_magazine_cs	chr1:160448253	1.63325e-07	0.785433	0.974376
pavca_NY_d3_response_bias	chr1:161371876	pavca_NY_d3_magazine_cs	chr1:160050988	5.03196e-06	0.329615	0.974171
pavca_NY_d3_response_bias	chr1:161371876	pavca_NY_d1_avg_lev_lat	chr1:160563169	9.24179e-05	0.0769802	0.345216
pavca_NY_d3_response_bias	chr1:161371876	pavca_NY_d1_lever_cs	chr1:160304330	6.91971e-06	0.539864	0.982666
pavca_NY_d3_response_bias	chr1:161371876	pavca_NY_d4_prob_lev	chr1:160055748	4.83289e-10	0.354444	0.977246
pavca_NY_d3_response_bias	chr1:161371876	pavca_NY_AvgLatLev_D4D5	chr1:163214915	4.36859e-10	0.479023	0.782437
pavca_NY_d3_response_bias	chr1:161371876	pavca_NY_ProbLever_D4D5	chr1:160204141	3.32819e-10	0.373205	0.977228
pavca_NY_d3_response_bias	chr1:161371876	pavca_NY_d4_index	chr1:160053871	3.10432e-07	0.328022	0.976978
pavca_NY_d3_response_bias	chr1:161371876	pavca_NY_d1_prob_lev	chr1:160304330	7.93906e-06	0.539864	0.982666
pavca_NY_d3_response_bias	chr1:161371876	pavca_NY_d4_lever_cs	chr1:161384025	3.17834e-09	0.41673	1
pavca_NY_d3_response_bias	chr1:161371876	pavca_NY_d3_magazine_ncs	chr1:161476427	9.88605e-05	0.00418494	0.0719964
pavca_NY_d3_response_bias	chr1:161371876	pavca_NY_d5_index	chr1:160273674	1.64174e-08	0.365527	0.977399
pavca_NY_d3_response_bias	chr1:161371876	pavca_NY_d4_magazine_cs	chr1:160053871	1.12222e-06	0.328022	0.976978
pavca_NY_d3_response_bias	chr1:161371876	pavca_NY_d5_prob_diff	chr1:160204141	5.62485e-08	0.373205	0.977228
pavca_NY_d3_response_bias	chr1:161371876	pavca_NY_d5_avg_mag_lat	chr1:160273674	4.17918e-06	0.365527	0.977399
pavca_NY_d3_response_bias	chr1:161371876	pavca_NY_d3_lever_cs	chr1:160061449	8.47348e-09	0.352866	0.977068
pavca_NY_d3_response_bias	chr1:161371876	pavca_NY_d4_latency_score	chr1:160053871	5.05093e-06	0.328022	0.976978
pavca_NY_d3_response_bias	chr1:161371876	nicsa_day20_infusion	chr1:160554677	1.22147e-05	0.349671	0.917262
pavca_NY_d3_response_bias	chr1:161371876	nicsa_day2_activelick	chr1:160047537	3.58142e-05	0.328515	0.978998
pavca_NY_d3_response_bias	chr1:161371876	nicsa_active_inactive_ratio_first_three_median	chr1:160053871	4.31679e-05	0.328022	0.976978
pavca_NY_d3_response_bias	chr1:161371876	nicsa_day_1_active_inactive_ratio	chr1:160845434	4.18082e-05	0.926234	0.979371
pavca_NY_d3_response_bias	chr1:161371876	nicsa_day_20_active_inactive_ratio	chr1:161945573	3.27986e-06	0.322256	0.907895
pavca_NY_d3_response_bias	chr1:161371876	nicsa_first_three_days_activelick_median	chr1:160071477	3.87765e-05	0.327985	0.97769
pavca_NY_d3_response_bias	chr1:161371876	nicsa_day2_infusion	chr1:162318809	3.7749e-05	0.0128207	0.912872
pavca_NY_d3_response_bias	chr1:161371876	nicsa_day20_activelick	chr1:161226950	3.99002e-07	0.373584	0.961858
pavca_NY_d3_response_bias	chr1:161371876	nicsa_first_three_days_activelick_total	chr1:160071477	8.87563e-05	0.327985	0.97769
pavca_NY_d3_response_bias	chr1:161371876	nicsa_day1_activelick	chr1:160845434	5.07239e-05	0.926234	0.979371
pavca_NY_d3_response_bias	chr1:157733476	physiological_right_kidney_weight_g	chr1:160491972	3.50457e-06	0.0812335	0.988861
pavca_NY_d3_response_bias	chr1:157733476	physiological_retroperitoneal_fat_weight_g	chr1:160491192	8.58738e-07	0.072984	0.98507
pavca_NY_d3_response_bias	chr1:157733476	physiological_body_weight_g	chr1:160528231	1.86211e-06	0.0789315	0.987913
pavca_NY_d3_response_bias	chr1:157733476	physiological_left_kidney_weight_g	chr1:160491972	4.03634e-07	0.0812335	0.988861
pavca_NY_d3_response_bias	chr1:157733476	physiological_bmi_wo_tail	chr1:160523651	3.21215e-05	0.0795412	0.985083
pavca_NY_d3_response_bias	chr1:157733476	crf_NY_incentive_value_index	chr1:160035158	2.28383e-05	0.333818	0.993323
pavca_NY_d3_response_bias	chr1:157733476	crf_NY_lever_presses	chr1:160055748	3.3893e-08	0.312235	0.938419
pavca_NY_d3_response_bias	chr1:157733476	pavca_NY_IndexLearning	chr1:160273674	1.87294e-06	0.335575	0.991729
pavca_NY_d3_response_bias	chr1:157733476	pavca_NY_d3_index	chr1:160025368	5.50502e-07	0.335714	0.993362
pavca_NY_d3_response_bias	chr1:157733476	pavca_NY_d2_lever_cs	chr1:160430506	3.24492e-06	0.328466	0.990462
pavca_NY_d3_response_bias	chr1:157733476	pavca_NY_d2_index	chr1:159995310	5.26464e-05	0.336507	0.99199
pavca_NY_d3_response_bias	chr1:157733476	pavca_NY_d3_avg_lev_lat	chr1:160055748	3.43947e-07	0.312235	0.938419
pavca_NY_d3_response_bias	chr1:157733476	pavca_NY_d1_response_bias	chr1:160207102	4.52699e-05	0.230023	0.959213
pavca_NY_d3_response_bias	chr1:157733476	pavca_NY_d5_avg_lev_lat	chr1:159701681	8.2352e-09	0.372324	0.939184
pavca_NY_d3_response_bias	chr1:157733476	pavca_NY_MagazineCS_D4D5	chr1:160048187	2.89716e-07	0.346337	0.929252
pavca_NY_d3_response_bias	chr1:157733476	pavca_NY_ResponseBias_D4D5	chr1:160204141	2.94564e-11	0.338591	0.99203
pavca_NY_d3_response_bias	chr1:157733476	pavca_NY_ProbMag_D4D5	chr1:159989777	2.88889e-05	0.342737	0.9935
pavca_NY_d3_response_bias	chr1:157733476	pavca_NY_d5_lever_cs	chr1:160053871	3.96835e-09	0.330826	0.926836
pavca_NY_d3_response_bias	chr1:157733476	pavca_NY_d5_response_bias	chr1:160204141	5.95831e-10	0.338591	0.99203
pavca_NY_d3_response_bias	chr1:157733476	pavca_NY_d2_response_bias	chr1:160430506	1.44245e-05	0.328466	0.990462
pavca_NY_d3_response_bias	chr1:157733476	pavca_NY_d3_prob_diff	chr1:160014874	1.87455e-06	0.335513	0.99336
pavca_NY_d3_response_bias	chr1:157733476	pavca_NY_LeverCS_D4D5	chr1:159701681	4.29628e-10	0.372324	0.939184
pavca_NY_d3_response_bias	chr1:157733476	pavca_NY_IndexScore_D4D5	chr1:160204141	3.70613e-08	0.338591	0.99203
pavca_NY_d3_response_bias	chr1:157733476	pavca_NY_d4_prob_diff	chr1:160053871	7.2446e-07	0.330826	0.926836
pavca_NY_d3_response_bias	chr1:157733476	pavca_NY_d5_latency_score	chr1:160273674	1.02198e-07	0.335575	0.991729
pavca_NY_d3_response_bias	chr1:157733476	pavca_NY_d5_prob_lev	chr1:160204141	1.49761e-08	0.338591	0.99203
pavca_NY_d3_response_bias	chr1:157733476	pavca_NY_ProbDiff_D4D5	chr1:160204141	1.06288e-07	0.338591	0.99203
pavca_NY_d3_response_bias	chr1:157733476	pavca_NY_d2_avg_lev_lat	chr1:160371226	8.36684e-05	0.343696	0.991459
pavca_NY_d3_response_bias	chr1:157733476	pavca_NY_d4_avg_lev_lat	chr1:160371226	4.49912e-08	0.343696	0.991459
pavca_NY_d3_response_bias	chr1:157733476	pavca_NY_d2_prob_lev	chr1:160055748	2.41465e-06	0.312235	0.938419
pavca_NY_d3_response_bias	chr1:157733476	pavca_NY_d5_prob_mag	chr1:159989777	9.41732e-06	0.342737	0.9935
pavca_NY_d3_response_bias	chr1:157733476	pavca_NY_d3_latency_score	chr1:160014874	1.44674e-05	0.335513	0.99336
pavca_NY_d3_response_bias	chr1:157733476	pavca_NY_d3_prob_lev	chr1:160061449	4.14318e-08	0.313208	0.938181
pavca_NY_d3_response_bias	chr1:157733476	pavca_NY_d4_response_bias	chr1:160053871	2.72561e-10	0.330826	0.926836
pavca_NY_d3_response_bias	chr1:157733476	pavca_NY_LatencyScore_D4D5	chr1:160204141	4.73521e-07	0.338591	0.99203
pavca_NY_d3_response_bias	chr1:157733476	pavca_NY_d5_magazine_cs	chr1:160448253	1.63325e-07	0.156755	0.995468
pavca_NY_d3_response_bias	chr1:157733476	pavca_NY_d3_magazine_cs	chr1:160050988	5.03196e-06	0.343996	0.929432
pavca_NY_d3_response_bias	chr1:157733476	pavca_NY_d1_avg_lev_lat	chr1:160563169	9.24179e-05	0.0742285	0.973406
pavca_NY_d3_response_bias	chr1:157733476	pavca_NY_d1_lever_cs	chr1:160304330	6.91971e-06	0.239159	0.992387
pavca_NY_d3_response_bias	chr1:157733476	pavca_NY_d4_prob_lev	chr1:160055748	4.83289e-10	0.312235	0.938419
pavca_NY_d3_response_bias	chr1:157733476	pavca_NY_AvgLatLev_D4D5	chr1:159701681	9.36695e-10	0.372324	0.939184
pavca_NY_d3_response_bias	chr1:157733476	pavca_NY_ProbLever_D4D5	chr1:160204141	3.32819e-10	0.338591	0.99203
pavca_NY_d3_response_bias	chr1:157733476	pavca_NY_d4_index	chr1:160053871	3.10432e-07	0.330826	0.926836
pavca_NY_d3_response_bias	chr1:157733476	pavca_NY_d1_prob_lev	chr1:160304330	7.93906e-06	0.239159	0.992387
pavca_NY_d3_response_bias	chr1:157733476	pavca_NY_d4_lever_cs	chr1:160055748	3.43222e-09	0.312235	0.938419
pavca_NY_d3_response_bias	chr1:157733476	pavca_NY_d5_index	chr1:160273674	1.64174e-08	0.335575	0.991729
pavca_NY_d3_response_bias	chr1:157733476	pavca_NY_d4_magazine_cs	chr1:160053871	1.12222e-06	0.330826	0.926836
pavca_NY_d3_response_bias	chr1:157733476	pavca_NY_d5_prob_diff	chr1:160204141	5.62485e-08	0.338591	0.99203
pavca_NY_d3_response_bias	chr1:157733476	pavca_NY_d5_avg_mag_lat	chr1:160273674	4.17918e-06	0.335575	0.991729
pavca_NY_d3_response_bias	chr1:157733476	pavca_NY_d3_lever_cs	chr1:160061449	8.47348e-09	0.313208	0.938181
pavca_NY_d3_response_bias	chr1:157733476	pavca_NY_d4_latency_score	chr1:160053871	5.05093e-06	0.330826	0.926836
pavca_NY_d3_response_bias	chr1:157733476	nicsa_day20_infusion	chr1:160554677	1.22147e-05	0.0609106	0.989935
pavca_NY_d3_response_bias	chr1:157733476	nicsa_day2_activelick	chr1:160047537	3.58142e-05	0.332506	0.926924
pavca_NY_d3_response_bias	chr1:157733476	nicsa_active_inactive_ratio_first_three_median	chr1:160053871	4.31679e-05	0.330826	0.926836
pavca_NY_d3_response_bias	chr1:157733476	nicsa_first_three_days_activelick_median	chr1:160071477	3.87765e-05	0.353488	0.988839
pavca_NY_d3_response_bias	chr1:157733476	nicsa_day7_activelick	chr1:155109563	5.44409e-06	0.102225	0.744191
pavca_NY_d3_response_bias	chr1:157733476	nicsa_day20_activelick	chr1:160554677	1.6728e-06	0.0609106	0.989935
pavca_NY_d3_response_bias	chr1:157733476	nicsa_first_three_days_activelick_total	chr1:160071477	8.87563e-05	0.353488	0.988839
pavca_NY_d3_response_bias	chr1:157733476	nicsa_day1_activelick	chr1:160668516	6.57143e-05	0.223112	0.988749
pavca_NY_d3_response_bias	chr1:157733476	open_field_dist2ctrtotal	chr1:156079570	8.41692e-05	0.0734853	0.614443
pavca_NY_d3_response_bias	chr1:160061449	physiological_right_kidney_weight_g	chr1:160491972	3.50457e-06	0.231627	0.996173
pavca_NY_d3_response_bias	chr1:160061449	physiological_retroperitoneal_fat_weight_g	chr1:160891561	3.99704e-07	0.197384	0.991346
pavca_NY_d3_response_bias	chr1:160061449	physiological_body_weight_g	chr1:160528231	1.86211e-06	0.223424	0.995871
pavca_NY_d3_response_bias	chr1:160061449	physiological_left_kidney_weight_g	chr1:160491972	4.03634e-07	0.231627	0.996173
pavca_NY_d3_response_bias	chr1:160061449	physiological_bmi_wo_tail	chr1:161234195	1.52843e-05	0.19042	0.986344
pavca_NY_d3_response_bias	chr1:160061449	crf_NY_incentive_value_index	chr1:163054425	4.91887e-07	0.13429	0.685081
pavca_NY_d3_response_bias	chr1:160061449	crf_NY_active_responses	chr1:163054425	9.09829e-06	0.13429	0.685081
pavca_NY_d3_response_bias	chr1:160061449	crf_NY_lever_presses	chr1:163024108	1.33762e-09	0.1331	0.687159
pavca_NY_d3_response_bias	chr1:160061449	crf_NY_number_reinforcers	chr1:163054425	4.67472e-06	0.13429	0.685081
pavca_NY_d3_response_bias	chr1:160061449	pavca_NY_IndexLearning	chr1:160273674	1.87294e-06	0.988488	0.99595
pavca_NY_d3_response_bias	chr1:160061449	pavca_NY_d3_index	chr1:160025368	5.50502e-07	1	1
pavca_NY_d3_response_bias	chr1:160061449	pavca_NY_d2_lever_cs	chr1:160430506	3.24492e-06	0.938968	0.994222
pavca_NY_d3_response_bias	chr1:160061449	pavca_NY_d2_index	chr1:159995310	5.26464e-05	0.968088	1
pavca_NY_d3_response_bias	chr1:160061449	pavca_NY_d3_avg_lev_lat	chr1:160055748	3.43947e-07	1	1
pavca_NY_d3_response_bias	chr1:160061449	pavca_NY_d1_response_bias	chr1:160207102	4.52699e-05	0.631441	0.962398
pavca_NY_d3_response_bias	chr1:160061449	pavca_NY_d5_avg_lev_lat	chr1:159701681	8.2352e-09	0.852045	0.949401
pavca_NY_d3_response_bias	chr1:160061449	pavca_NY_MagazineCS_D4D5	chr1:160048187	2.89716e-07	1	1
pavca_NY_d3_response_bias	chr1:160061449	pavca_NY_ResponseBias_D4D5	chr1:160204141	2.94564e-11	0.958475	0.997075
pavca_NY_d3_response_bias	chr1:160061449	pavca_NY_ProbMag_D4D5	chr1:161371876	2.15959e-05	0.352866	0.977068
pavca_NY_d3_response_bias	chr1:160061449	pavca_NY_d5_lever_cs	chr1:160053871	3.96835e-09	1	1
pavca_NY_d3_response_bias	chr1:160061449	pavca_NY_d5_response_bias	chr1:160204141	5.95831e-10	0.958475	0.997075
pavca_NY_d3_response_bias	chr1:160061449	pavca_NY_d4_magazine_ncs	chr1:161245905	3.39361e-05	0.282043	0.955458
pavca_NY_d3_response_bias	chr1:160061449	pavca_NY_d2_response_bias	chr1:160430506	1.44245e-05	0.938968	0.994222
pavca_NY_d3_response_bias	chr1:160061449	pavca_NY_d3_prob_diff	chr1:160014874	1.87455e-06	0.999427	1
pavca_NY_d3_response_bias	chr1:160061449	pavca_NY_LeverCS_D4D5	chr1:159701681	4.29628e-10	0.852045	0.949401
pavca_NY_d3_response_bias	chr1:160061449	pavca_NY_IndexScore_D4D5	chr1:160204141	3.70613e-08	0.958475	0.997075
pavca_NY_d3_response_bias	chr1:160061449	pavca_NY_d4_prob_diff	chr1:160053871	7.2446e-07	1	1
pavca_NY_d3_response_bias	chr1:160061449	pavca_NY_d5_latency_score	chr1:160273674	1.02198e-07	0.988488	0.99595
pavca_NY_d3_response_bias	chr1:160061449	pavca_NY_d5_prob_lev	chr1:160204141	1.49761e-08	0.958475	0.997075
pavca_NY_d3_response_bias	chr1:160061449	pavca_NY_ProbDiff_D4D5	chr1:160204141	1.06288e-07	0.958475	0.997075
pavca_NY_d3_response_bias	chr1:160061449	pavca_NY_d2_avg_lev_lat	chr1:163058071	1.30474e-05	0.0833026	0.913809
pavca_NY_d3_response_bias	chr1:160061449	pavca_NY_d4_avg_lev_lat	chr1:161953323	2.45771e-08	0.478642	0.809051
pavca_NY_d3_response_bias	chr1:160061449	pavca_NY_d2_prob_lev	chr1:160055748	2.41465e-06	1	1
pavca_NY_d3_response_bias	chr1:160061449	pavca_NY_d5_prob_mag	chr1:159989777	9.41732e-06	0.965459	1
pavca_NY_d3_response_bias	chr1:160061449	pavca_NY_d3_latency_score	chr1:160014874	1.44674e-05	0.999427	1
pavca_NY_d3_response_bias	chr1:160061449	pavca_NY_d3_prob_lev	chr1:160061449	4.14318e-08	1	NA
pavca_NY_d3_response_bias	chr1:160061449	pavca_NY_d4_response_bias	chr1:160053871	2.72561e-10	1	1
pavca_NY_d3_response_bias	chr1:160061449	pavca_NY_LatencyScore_D4D5	chr1:160204141	4.73521e-07	0.958475	0.997075
pavca_NY_d3_response_bias	chr1:160061449	pavca_NY_d5_magazine_cs	chr1:160448253	1.63325e-07	0.444137	0.997577
pavca_NY_d3_response_bias	chr1:160061449	pavca_NY_d3_magazine_cs	chr1:160050988	5.03196e-06	1	1
pavca_NY_d3_response_bias	chr1:160061449	pavca_NY_d1_avg_lev_lat	chr1:160563169	9.24179e-05	0.210017	0.996764
pavca_NY_d3_response_bias	chr1:160061449	pavca_NY_d1_lever_cs	chr1:160304330	6.91971e-06	0.630894	0.997762
pavca_NY_d3_response_bias	chr1:160061449	pavca_NY_d4_prob_lev	chr1:160055748	4.83289e-10	1	1
pavca_NY_d3_response_bias	chr1:160061449	pavca_NY_AvgLatLev_D4D5	chr1:159701681	9.36695e-10	0.852045	0.949401
pavca_NY_d3_response_bias	chr1:160061449	pavca_NY_ProbLever_D4D5	chr1:160204141	3.32819e-10	0.958475	0.997075
pavca_NY_d3_response_bias	chr1:160061449	pavca_NY_d4_index	chr1:160053871	3.10432e-07	1	1
pavca_NY_d3_response_bias	chr1:160061449	pavca_NY_d1_prob_lev	chr1:160304330	7.93906e-06	0.630894	0.997762
pavca_NY_d3_response_bias	chr1:160061449	pavca_NY_d4_lever_cs	chr1:161384025	3.17834e-09	0.811138	0.9531
pavca_NY_d3_response_bias	chr1:160061449	pavca_NY_d3_magazine_ncs	chr1:161476427	9.88605e-05	0.238135	0.946001
pavca_NY_d3_response_bias	chr1:160061449	pavca_NY_d5_index	chr1:160273674	1.64174e-08	0.988488	0.99595
pavca_NY_d3_response_bias	chr1:160061449	pavca_NY_d4_magazine_cs	chr1:160053871	1.12222e-06	1	1
pavca_NY_d3_response_bias	chr1:160061449	pavca_NY_d5_prob_diff	chr1:160204141	5.62485e-08	0.958475	0.997075
pavca_NY_d3_response_bias	chr1:160061449	pavca_NY_d5_avg_mag_lat	chr1:160273674	4.17918e-06	0.988488	0.99595
pavca_NY_d3_response_bias	chr1:160061449	pavca_NY_d3_lever_cs	chr1:160061449	8.47348e-09	1	NA
pavca_NY_d3_response_bias	chr1:160061449	pavca_NY_d4_latency_score	chr1:160053871	5.05093e-06	1	1
pavca_NY_d3_response_bias	chr1:160061449	nicsa_day20_infusion	chr1:160554677	1.22147e-05	0.173996	1
pavca_NY_d3_response_bias	chr1:160061449	nicsa_day2_activelick	chr1:160047537	3.58142e-05	1	1
pavca_NY_d3_response_bias	chr1:160061449	nicsa_active_inactive_ratio_first_three_median	chr1:160053871	4.31679e-05	1	1
pavca_NY_d3_response_bias	chr1:160061449	nicsa_day_1_active_inactive_ratio	chr1:160845434	4.18082e-05	0.384959	0.998205
pavca_NY_d3_response_bias	chr1:160061449	nicsa_day_20_active_inactive_ratio	chr1:161945573	3.27986e-06	0.128418	0.969462
pavca_NY_d3_response_bias	chr1:160061449	nicsa_first_three_days_activelick_median	chr1:160071477	3.87765e-05	1	1
pavca_NY_d3_response_bias	chr1:160061449	nicsa_day2_infusion	chr1:162318809	3.7749e-05	0.00188961	1
pavca_NY_d3_response_bias	chr1:160061449	nicsa_day20_activelick	chr1:161226950	3.99002e-07	0.149853	0.988696
pavca_NY_d3_response_bias	chr1:160061449	nicsa_first_three_days_activelick_total	chr1:160071477	8.87563e-05	1	1
pavca_NY_d3_response_bias	chr1:160061449	nicsa_day1_activelick	chr1:160845434	5.07239e-05	0.384959	0.998205
pavca_NY_d3_response_bias	chr18:22720377	reaction_time_devmedrt16_5	chr18:23627482	9.06596e-05	0.0204899	0.946312
pavca_NY_d3_response_bias	chr18:22720377	social_reinforcement_midconti_16_5	chr18:22712003	1.28669e-05	0.0791877	1
pavca_NY_d3_response_bias	chr18:22720377	reaction_time_pinit_max	chr18:20236857	9.31758e-05	0.254719	0.58428
pavca_NY_d3_response_bias	chr18:22720377	reaction_time_pint1_5	chr18:20150853	3.19855e-05	0.260528	0.588963
pavca_NY_d3_response_bias	chr18:22720377	physiological_body_weight_g	chr18:23217777	3.59791e-06	0.196145	0.68494
pavca_NY_d3_response_bias	chr18:22720377	physiological_bmi_wo_tail	chr18:25697523	6.02899e-07	0.0292108	0.584643
pavca_NY_d3_response_bias	chr18:22720377	physiological_bmi_w_tail	chr18:21711605	6.55988e-05	0.00778301	0.0977163
pavca_NY_d3_response_bias	chr18:22720377	delay_discounting_idpt1200	chr18:23211965	3.4764e-05	0.173237	0.675484
pavca_NY_d3_response_bias	chr18:22720377	pavca_NY_d3_index	chr18:22720377	1.05427e-05	1	NA
pavca_NY_d3_response_bias	chr18:22720377	pavca_NY_d2_lever_cs	chr18:22720377	8.06017e-05	1	NA
pavca_NY_d3_response_bias	chr18:22720377	pavca_NY_d3_avg_lev_lat	chr18:22720377	7.72855e-05	1	NA
pavca_NY_d3_response_bias	chr18:22720377	pavca_NY_ResponseBias_D4D5	chr18:22720377	4.34969e-05	1	NA
pavca_NY_d3_response_bias	chr18:22720377	pavca_NY_d2_response_bias	chr18:22720377	1.02093e-05	1	NA
pavca_NY_d3_response_bias	chr18:22720377	pavca_NY_d3_prob_diff	chr18:22720377	8.03161e-06	1	NA
pavca_NY_d3_response_bias	chr18:22720377	pavca_NY_IndexScore_D4D5	chr18:22689166	1.04864e-05	0.998953	0.999651
pavca_NY_d3_response_bias	chr18:22720377	pavca_NY_d4_prob_diff	chr18:22689166	1.05859e-05	0.998953	0.999651
pavca_NY_d3_response_bias	chr18:22720377	pavca_NY_ProbDiff_D4D5	chr18:22689166	5.54037e-06	0.998953	0.999651
pavca_NY_d3_response_bias	chr18:22720377	pavca_NY_d3_prob_lev	chr18:22720377	2.37385e-06	1	NA
pavca_NY_d3_response_bias	chr18:22720377	pavca_NY_LatencyScore_D4D5	chr18:22689166	3.76015e-05	0.998953	0.999651
pavca_NY_d3_response_bias	chr18:22720377	pavca_NY_d4_index	chr18:22689166	1.0666e-05	0.998953	0.999651
pavca_NY_d3_response_bias	chr18:22720377	pavca_NY_d5_index	chr18:22716907	5.8555e-05	1	1
pavca_NY_d3_response_bias	chr18:22720377	pavca_NY_d4_magazine_cs	chr18:22720100	9.57339e-05	1	1
pavca_NY_d3_response_bias	chr18:22720377	pavca_NY_d5_prob_diff	chr18:22720377	1.86591e-05	1	NA
pavca_NY_d3_response_bias	chr18:22720377	pavca_NY_d3_lever_cs	chr18:22720377	1.77664e-06	1	NA
pavca_NY_d3_response_bias	chr18:22720377	pavca_NY_d4_latency_score	chr18:22689166	5.21085e-05	0.998953	0.999651
pavca_NY_d3_response_bias	chr18:22720377	nicsa_day8_inactivelick	chr18:23827042	5.99919e-05	0.00132246	0.0450876
pavca_NY_d3_response_bias	chr18:22720377	nicsa_day2_infusion	chr18:19837427	3.22875e-05	0.0567854	0.808052
pavca_NY_d3_prob_lev	chr4:69793795	social_reinforcement_opconrs_10_5	chr4:71387467	9.46581e-05	0.00339061	0.142822
pavca_NY_d3_prob_lev	chr4:69793795	reaction_time_peropinit_slope	chr4:69757343	7.6786e-05	0.756723	0.986055
pavca_NY_d3_prob_lev	chr4:69793795	light_reinforcement_pre_inactive	chr4:71512256	2.86639e-05	0.00340995	0.14184
pavca_NY_d3_prob_lev	chr4:69793795	light_reinforcement_pre_inact7_5	chr4:72666116	7.57166e-05	0.0039658	0.100798
pavca_NY_d3_prob_lev	chr4:69793795	light_reinforcement_lr_inactive	chr4:68996428	9.90711e-06	0.00179332	0.1158
pavca_NY_d3_prob_lev	chr4:69793795	light_reinforcement_lr_total	chr4:68991637	1.63392e-05	0.00171539	0.113821
pavca_NY_d3_prob_lev	chr4:69793795	physiological_length_w_tail_cm	chr4:66816407	3.0425e-05	0.00196562	0.0988467
pavca_NY_d3_prob_lev	chr4:69793795	physiological_retroperitoneal_fat_weight_g	chr4:67405576	6.44223e-05	6.55734e-07	0.000819657
pavca_NY_d3_prob_lev	chr4:69793795	physiological_body_weight_g	chr4:67727544	3.9889e-06	0.00187247	0.0970116
pavca_NY_d3_prob_lev	chr4:69793795	physiological_length_wo_tail_cm	chr4:67464428	3.33565e-07	0.00194519	0.101226
pavca_NY_d3_prob_lev	chr4:69793795	locomotor_testing_act7_5	chr4:70145256	9.87831e-06	0.329021	0.970536
pavca_NY_d3_prob_lev	chr4:69793795	locomotor_testing_act13_5	chr4:69795667	3.6708e-05	0.3644	1
pavca_NY_d3_prob_lev	chr4:69793795	locomotor_testing_rear16_5	chr4:69657325	7.94276e-05	0.281858	0.937347
pavca_NY_d3_prob_lev	chr4:69793795	locomotor_testing_dis16_5	chr4:70199656	1.02483e-05	0.360842	0.936534
pavca_NY_d3_prob_lev	chr4:69793795	delay_discounting_sess600	chr4:71966720	2.49414e-05	0.00495508	0.190057
pavca_NY_d3_prob_lev	chr4:69793795	delay_discounting_wrate600	chr4:70174293	1.70509e-05	0.662846	0.950959
pavca_NY_d3_prob_lev	chr4:69793795	delay_discounting_idpt1800	chr4:67351289	9.05958e-05	0.000805938	0.0735732
pavca_NY_d3_prob_lev	chr4:69793795	delay_discounting_rfrateav	chr4:72103577	4.34283e-05	0.00578794	0.202824
pavca_NY_d3_prob_lev	chr4:69793795	delay_discounting_rfrate600	chr4:68562164	4.03239e-05	0.0041901	0.182
pavca_NY_d3_prob_lev	chr4:69793795	delay_discounting_wrate0	chr4:71959338	3.29946e-05	0.00535026	0.198751
pavca_NY_d3_prob_lev	chr4:69793795	delay_discounting_rf1800	chr4:68995542	4.58178e-07	0.00145904	0.103609
pavca_NY_d3_prob_lev	chr4:69793795	delay_discounting_sess0	chr4:72189329	7.61633e-05	0.00538658	0.198159
pavca_NY_d3_prob_lev	chr4:69793795	delay_discounting_wrate1800	chr4:67327970	3.45407e-06	0.000755363	0.0713613
pavca_NY_d3_prob_lev	chr4:69793795	delay_discounting_rfrate1800	chr4:69018053	1.09317e-07	0.00300533	0.153887
pavca_NY_d3_prob_lev	chr4:69793795	delay_discounting_sess1800	chr4:69913992	4.75315e-05	0.377463	1
pavca_NY_d3_prob_lev	chr4:69793795	delay_discounting_rf0	chr4:70064464	5.36972e-05	0.193391	0.955233
pavca_NY_d3_prob_lev	chr4:69793795	crf_NY_incentive_value_index	chr4:69818097	9.00413e-06	0.998069	1
pavca_NY_d3_prob_lev	chr4:69793795	crf_NY_lever_presses	chr4:69824309	2.88041e-06	0.991128	1
pavca_NY_d3_prob_lev	chr4:69793795	crf_NY_number_reinforcers	chr4:69773594	1.89149e-05	0.537608	1
pavca_NY_d3_prob_lev	chr4:69793795	crf_NY_active_inactive_diff	chr4:69773530	9.26073e-05	0.536627	1
pavca_NY_d3_prob_lev	chr4:69793795	pavca_NY_IndexLearning	chr4:69793795	1.47243e-06	1	NA
pavca_NY_d3_prob_lev	chr4:69793795	pavca_NY_d3_index	chr4:69940629	2.79419e-05	0.94586	0.978192
pavca_NY_d3_prob_lev	chr4:69793795	pavca_NY_d2_lever_cs	chr4:69793795	6.29925e-05	1	NA
pavca_NY_d3_prob_lev	chr4:69793795	pavca_NY_d3_avg_lev_lat	chr4:69750209	7.81124e-07	0.962653	0.982255
pavca_NY_d3_prob_lev	chr4:69793795	pavca_NY_d5_avg_lev_lat	chr4:69796826	1.09097e-05	0.998889	1
pavca_NY_d3_prob_lev	chr4:69793795	pavca_NY_ResponseBias_D4D5	chr4:69793795	3.21731e-08	1	NA
pavca_NY_d3_prob_lev	chr4:69793795	pavca_NY_d5_lever_cs	chr4:69796826	2.57499e-07	0.998889	1
pavca_NY_d3_prob_lev	chr4:69793795	pavca_NY_d5_response_bias	chr4:69793795	2.78505e-07	1	NA
pavca_NY_d3_prob_lev	chr4:69793795	pavca_NY_d3_prob_diff	chr4:69940629	3.84324e-06	0.94586	0.978192
pavca_NY_d3_prob_lev	chr4:69793795	pavca_NY_LeverCS_D4D5	chr4:69796826	2.6531e-08	0.998889	1
pavca_NY_d3_prob_lev	chr4:69793795	pavca_NY_IndexScore_D4D5	chr4:69796826	4.57209e-06	0.998889	1
pavca_NY_d3_prob_lev	chr4:69793795	pavca_NY_d4_prob_diff	chr4:69796773	1.41838e-06	1	1
pavca_NY_d3_prob_lev	chr4:69793795	pavca_NY_d5_latency_score	chr4:69796826	5.52347e-06	0.998889	1
pavca_NY_d3_prob_lev	chr4:69793795	pavca_NY_d5_prob_lev	chr4:69796826	3.85262e-07	0.998889	1
pavca_NY_d3_prob_lev	chr4:69793795	pavca_NY_ProbDiff_D4D5	chr4:69793795	2.82486e-06	1	NA
pavca_NY_d3_prob_lev	chr4:69793795	pavca_NY_d1_avg_mag_lat	chr4:69696453	6.2427e-05	0.916562	0.957727
pavca_NY_d3_prob_lev	chr4:69793795	pavca_NY_d2_avg_lev_lat	chr4:69770400	9.59964e-05	0.999232	1
pavca_NY_d3_prob_lev	chr4:69793795	pavca_NY_d4_avg_lev_lat	chr4:69800458	1.19157e-06	1	1
pavca_NY_d3_prob_lev	chr4:69793795	pavca_NY_d2_prob_lev	chr4:69770400	7.43667e-05	0.999232	1
pavca_NY_d3_prob_lev	chr4:69793795	pavca_NY_d4_response_bias	chr4:69793795	1.46161e-08	1	NA
pavca_NY_d3_prob_lev	chr4:69793795	pavca_NY_LatencyScore_D4D5	chr4:69800458	1.16823e-05	1	1
pavca_NY_d3_prob_lev	chr4:69793795	pavca_NY_d4_prob_lev	chr4:69796826	3.46498e-08	0.998889	1
pavca_NY_d3_prob_lev	chr4:69793795	pavca_NY_AvgLatLev_D4D5	chr4:69800458	2.70831e-06	1	1
pavca_NY_d3_prob_lev	chr4:69793795	pavca_NY_ProbLever_D4D5	chr4:69793795	1.00634e-07	1	NA
pavca_NY_d3_prob_lev	chr4:69793795	pavca_NY_d4_index	chr4:69796773	5.02082e-06	1	1
pavca_NY_d3_prob_lev	chr4:69793795	pavca_NY_d4_lever_cs	chr4:69796826	6.55406e-09	0.998889	1
pavca_NY_d3_prob_lev	chr4:69793795	pavca_NY_d5_index	chr4:69793795	2.1615e-06	1	NA
pavca_NY_d3_prob_lev	chr4:69793795	pavca_NY_d5_prob_diff	chr4:69793795	1.31271e-06	1	NA
pavca_NY_d3_prob_lev	chr4:69793795	pavca_NY_d3_response_bias	chr4:69793795	1.51734e-07	1	NA
pavca_NY_d3_prob_lev	chr4:69793795	pavca_NY_d3_lever_cs	chr4:69794768	3.23179e-07	0.998101	1
pavca_NY_d3_prob_lev	chr4:69793795	pavca_NY_d4_latency_score	chr4:69796773	1.90325e-05	1	1
pavca_NY_d3_prob_lev	chr4:69793795	nicsa_day8_activelick	chr4:72274306	7.19761e-05	2.31632e-06	0.00431232
pavca_NY_d3_prob_lev	chr4:69793795	nicsa_last_three_days_activelick_total	chr4:72274306	4.20664e-05	2.31632e-06	0.00431232
pavca_NY_d3_prob_lev	chr4:69793795	nicsa_last_three_days_infusion_total	chr4:72251476	2.89044e-05	1.39384e-06	0.00331371
pavca_NY_d3_prob_lev	chr4:69793795	novelty_seeking_hab1_total_crossovers	chr4:70614771	6.69806e-05	0.0275924	0.524447
pavca_NY_d3_prob_lev	chr4:69793795	ccc_d1_total_dist	chr4:70595788	4.34885e-05	0.0300191	0.551703
pavca_NY_d3_prob_lev	chr4:133923650	reaction_time_devmedrt16_5	chr4:132668176	7.94334e-05	0.277602	0.965609
pavca_NY_d3_prob_lev	chr4:133923650	reaction_time_medianrt1_5	chr4:136852428	8.3752e-05	0.111476	0.611769
pavca_NY_d3_prob_lev	chr4:133923650	reaction_time_medianrt13_5	chr4:134207698	5.13689e-05	0.242406	0.996992
pavca_NY_d3_prob_lev	chr4:133923650	reaction_time_pint4_5	chr4:133347618	6.9853e-05	0.377232	0.876571
pavca_NY_d3_prob_lev	chr4:133923650	locomotor_testing_act7_5	chr4:136387627	6.10206e-05	0.0840953	0.443127
pavca_NY_d3_prob_lev	chr4:133923650	locomotor_testing_act13_5	chr4:134046207	2.61335e-05	0.122878	0.462512
pavca_NY_d3_prob_lev	chr4:133923650	locomotor_testing_activity	chr4:133631681	9.06544e-05	0.135023	0.493511
pavca_NY_d3_prob_lev	chr4:133923650	locomotor_testing_rear16_5	chr4:135766870	4.49806e-05	0.2917	0.982479
pavca_NY_d3_prob_lev	chr4:133923650	locomotor_testing_dis10_5	chr4:134045722	4.94758e-05	0.337371	0.99798
pavca_NY_d3_prob_lev	chr4:133923650	locomotor_testing_dis16_5	chr4:135326320	8.50532e-05	0.260878	0.991742
pavca_NY_d3_prob_lev	chr4:133923650	delay_discounting_wrate600	chr4:134900454	3.03451e-05	0.741902	0.900389
pavca_NY_d3_prob_lev	chr4:133923650	delay_discounting_pcrate600	chr4:136848229	2.57976e-05	0.114934	0.613649
pavca_NY_d3_prob_lev	chr4:133923650	delay_discounting_sess1800	chr4:135383717	9.25895e-05	0.264642	0.990603
pavca_NY_d3_prob_lev	chr4:133923650	delay_discounting_rf0	chr4:135857707	3.47156e-05	0.0702603	0.606214
pavca_NY_d3_prob_lev	chr4:133923650	delay_discounting_pcrate1200	chr4:135452263	3.21003e-05	0.670102	0.871993
pavca_NY_d3_prob_lev	chr4:133923650	delay_discounting_wrate1200	chr4:136912893	3.53677e-05	0.110897	0.61279
pavca_NY_d3_prob_lev	chr4:133923650	crf_NY_active_inactive_ratio	chr4:132591539	3.66651e-05	0.31152	0.601209
pavca_NY_d3_prob_lev	chr4:133923650	crf_NY_incentive_value_index	chr4:135061594	6.40619e-07	0.708627	0.885111
pavca_NY_d3_prob_lev	chr4:133923650	crf_NY_lever_presses	chr4:135061594	1.01695e-06	0.708627	0.885111
pavca_NY_d3_prob_lev	chr4:133923650	crf_NY_number_reinforcers	chr4:135052841	2.27507e-05	0.71002	0.885514
pavca_NY_d3_prob_lev	chr4:133923650	crf_NY_active_inactive_diff	chr4:132591539	5.52511e-05	0.31152	0.601209
pavca_NY_d3_prob_lev	chr4:133923650	pavca_NY_IndexLearning	chr4:134667166	1.65574e-07	0.827659	0.917111
pavca_NY_d3_prob_lev	chr4:133923650	pavca_NY_d3_index	chr4:133923650	2.33206e-05	1	NA
pavca_NY_d3_prob_lev	chr4:133923650	pavca_NY_d2_lever_cs	chr4:133341262	8.33174e-05	0.381278	0.888993
pavca_NY_d3_prob_lev	chr4:133923650	pavca_NY_d3_avg_lev_lat	chr4:132656113	8.91675e-07	0.571734	0.855752
pavca_NY_d3_prob_lev	chr4:133923650	pavca_NY_d5_avg_lev_lat	chr4:135052841	2.32358e-05	0.71002	0.885514
pavca_NY_d3_prob_lev	chr4:133923650	pavca_NY_MagazineCS_D4D5	chr4:133893755	2.32983e-05	1	1
pavca_NY_d3_prob_lev	chr4:133923650	pavca_NY_ResponseBias_D4D5	chr4:135764373	4.05823e-07	0.655075	0.870418
pavca_NY_d3_prob_lev	chr4:133923650	pavca_NY_d5_lever_cs	chr4:135764373	2.69542e-06	0.655075	0.870418
pavca_NY_d3_prob_lev	chr4:133923650	pavca_NY_d5_response_bias	chr4:134648204	1.11858e-06	0.83052	0.917089
pavca_NY_d3_prob_lev	chr4:133923650	pavca_NY_d3_prob_diff	chr4:133923650	4.51648e-06	1	NA
pavca_NY_d3_prob_lev	chr4:133923650	pavca_NY_LeverCS_D4D5	chr4:135052841	2.30909e-07	0.71002	0.885514
pavca_NY_d3_prob_lev	chr4:133923650	pavca_NY_IndexScore_D4D5	chr4:133998243	2.12214e-06	0.968687	0.998841
pavca_NY_d3_prob_lev	chr4:133923650	pavca_NY_d4_prob_diff	chr4:133983324	1.99454e-06	0.993757	0.998893
pavca_NY_d3_prob_lev	chr4:133923650	pavca_NY_d5_latency_score	chr4:133998243	7.9204e-07	0.968687	0.998841
pavca_NY_d3_prob_lev	chr4:133923650	pavca_NY_d5_prob_lev	chr4:134667166	7.74899e-07	0.827659	0.917111
pavca_NY_d3_prob_lev	chr4:133923650	pavca_NY_ProbDiff_D4D5	chr4:134199071	3.24749e-06	0.771431	0.911777
pavca_NY_d3_prob_lev	chr4:133923650	pavca_NY_d1_avg_mag_lat	chr4:134904760	6.09497e-05	0.710344	0.900711
pavca_NY_d3_prob_lev	chr4:133923650	pavca_NY_d4_avg_lev_lat	chr4:134765094	1.16724e-06	0.826082	0.909748
pavca_NY_d3_prob_lev	chr4:133923650	pavca_NY_d2_prob_lev	chr4:133350233	4.29053e-05	0.382017	0.890336
pavca_NY_d3_prob_lev	chr4:133923650	pavca_NY_d4_response_bias	chr4:134765094	1.59832e-07	0.826082	0.909748
pavca_NY_d3_prob_lev	chr4:133923650	pavca_NY_LatencyScore_D4D5	chr4:133349475	8.36597e-07	0.618046	0.903825
pavca_NY_d3_prob_lev	chr4:133923650	pavca_NY_d5_magazine_cs	chr4:133893755	6.73876e-06	1	1
pavca_NY_d3_prob_lev	chr4:133923650	pavca_NY_d4_prob_lev	chr4:134667166	5.97945e-08	0.827659	0.917111
pavca_NY_d3_prob_lev	chr4:133923650	pavca_NY_AvgLatLev_D4D5	chr4:135052841	3.79556e-06	0.71002	0.885514
pavca_NY_d3_prob_lev	chr4:133923650	pavca_NY_ProbLever_D4D5	chr4:134667166	2.58179e-07	0.827659	0.917111
pavca_NY_d3_prob_lev	chr4:133923650	pavca_NY_d4_index	chr4:133872718	1.15825e-06	0.999637	1
pavca_NY_d3_prob_lev	chr4:133923650	pavca_NY_d4_lever_cs	chr4:135061594	4.92206e-08	0.708627	0.885111
pavca_NY_d3_prob_lev	chr4:133923650	pavca_NY_d5_index	chr4:133998243	9.75758e-07	0.968687	0.998841
pavca_NY_d3_prob_lev	chr4:133923650	pavca_NY_d4_magazine_cs	chr4:133872718	5.15175e-05	0.999637	1
pavca_NY_d3_prob_lev	chr4:133923650	pavca_NY_d5_prob_diff	chr4:134006186	9.49512e-07	0.966181	0.998801
pavca_NY_d3_prob_lev	chr4:133923650	pavca_NY_d5_avg_mag_lat	chr4:133349475	5.35572e-05	0.618046	0.903825
pavca_NY_d3_prob_lev	chr4:133923650	pavca_NY_d3_response_bias	chr4:133923650	7.63335e-08	1	NA
pavca_NY_d3_prob_lev	chr4:133923650	pavca_NY_d3_lever_cs	chr4:133926497	1.47584e-07	1	1
pavca_NY_d3_prob_lev	chr4:133923650	pavca_NY_d4_latency_score	chr4:133872718	2.21552e-06	0.999637	1
pavca_NY_d3_prob_lev	chr1:158200985	physiological_right_kidney_weight_g	chr1:160491972	3.50457e-06	0.0722262	0.99133
pavca_NY_d3_prob_lev	chr1:158200985	physiological_retroperitoneal_fat_weight_g	chr1:160891561	3.99704e-07	0.0624484	0.98996
pavca_NY_d3_prob_lev	chr1:158200985	physiological_body_weight_g	chr1:160528231	1.86211e-06	0.0702372	0.990574
pavca_NY_d3_prob_lev	chr1:158200985	physiological_left_kidney_weight_g	chr1:160491972	4.03634e-07	0.0722262	0.99133
pavca_NY_d3_prob_lev	chr1:158200985	physiological_bmi_wo_tail	chr1:160523651	3.21215e-05	0.0706931	0.986947
pavca_NY_d3_prob_lev	chr1:158200985	crf_NY_incentive_value_index	chr1:160035158	2.28383e-05	0.305809	0.996134
pavca_NY_d3_prob_lev	chr1:158200985	crf_NY_lever_presses	chr1:160055748	3.3893e-08	0.284712	0.936358
pavca_NY_d3_prob_lev	chr1:158200985	pavca_NY_IndexLearning	chr1:160273674	1.87294e-06	0.30711	0.994246
pavca_NY_d3_prob_lev	chr1:158200985	pavca_NY_d3_index	chr1:160025368	5.50502e-07	0.307556	0.996156
pavca_NY_d3_prob_lev	chr1:158200985	pavca_NY_d2_lever_cs	chr1:160430506	3.24492e-06	0.301582	0.992674
pavca_NY_d3_prob_lev	chr1:158200985	pavca_NY_d2_index	chr1:159995310	5.26464e-05	0.309286	0.994464
pavca_NY_d3_prob_lev	chr1:158200985	pavca_NY_d3_avg_lev_lat	chr1:160055748	3.43947e-07	0.284712	0.936358
pavca_NY_d3_prob_lev	chr1:158200985	pavca_NY_d1_response_bias	chr1:160207102	4.52699e-05	0.210365	0.965586
pavca_NY_d3_prob_lev	chr1:158200985	pavca_NY_d5_avg_lev_lat	chr1:159701681	8.2352e-09	0.341099	0.936844
pavca_NY_d3_prob_lev	chr1:158200985	pavca_NY_MagazineCS_D4D5	chr1:160048187	2.89716e-07	0.318191	0.927746
pavca_NY_d3_prob_lev	chr1:158200985	pavca_NY_ResponseBias_D4D5	chr1:160204141	2.94564e-11	0.310682	0.994475
pavca_NY_d3_prob_lev	chr1:158200985	pavca_NY_ProbMag_D4D5	chr1:159989777	2.88889e-05	0.314731	0.996247
pavca_NY_d3_prob_lev	chr1:158200985	pavca_NY_d5_lever_cs	chr1:160053871	3.96835e-09	0.3013	0.924606
pavca_NY_d3_prob_lev	chr1:158200985	pavca_NY_d5_response_bias	chr1:160204141	5.95831e-10	0.310682	0.994475
pavca_NY_d3_prob_lev	chr1:158200985	pavca_NY_d2_response_bias	chr1:160430506	1.44245e-05	0.301582	0.992674
pavca_NY_d3_prob_lev	chr1:158200985	pavca_NY_d3_prob_diff	chr1:160014874	1.87455e-06	0.307364	0.996155
pavca_NY_d3_prob_lev	chr1:158200985	pavca_NY_LeverCS_D4D5	chr1:159701681	4.29628e-10	0.341099	0.936844
pavca_NY_d3_prob_lev	chr1:158200985	pavca_NY_IndexScore_D4D5	chr1:160204141	3.70613e-08	0.310682	0.994475
pavca_NY_d3_prob_lev	chr1:158200985	pavca_NY_d4_prob_diff	chr1:160053871	7.2446e-07	0.3013	0.924606
pavca_NY_d3_prob_lev	chr1:158200985	pavca_NY_d5_latency_score	chr1:160273674	1.02198e-07	0.30711	0.994246
pavca_NY_d3_prob_lev	chr1:158200985	pavca_NY_d5_prob_lev	chr1:160204141	1.49761e-08	0.310682	0.994475
pavca_NY_d3_prob_lev	chr1:158200985	pavca_NY_ProbDiff_D4D5	chr1:160204141	1.06288e-07	0.310682	0.994475
pavca_NY_d3_prob_lev	chr1:158200985	pavca_NY_d2_avg_lev_lat	chr1:160371226	8.36684e-05	0.316738	0.994113
pavca_NY_d3_prob_lev	chr1:158200985	pavca_NY_d4_avg_lev_lat	chr1:160371226	4.49912e-08	0.316738	0.994113
pavca_NY_d3_prob_lev	chr1:158200985	pavca_NY_d2_prob_lev	chr1:160055748	2.41465e-06	0.284712	0.936358
pavca_NY_d3_prob_lev	chr1:158200985	pavca_NY_d5_prob_mag	chr1:159989777	9.41732e-06	0.314731	0.996247
pavca_NY_d3_prob_lev	chr1:158200985	pavca_NY_d3_latency_score	chr1:160014874	1.44674e-05	0.307364	0.996155
pavca_NY_d3_prob_lev	chr1:158200985	pavca_NY_d4_response_bias	chr1:160053871	2.72561e-10	0.3013	0.924606
pavca_NY_d3_prob_lev	chr1:158200985	pavca_NY_LatencyScore_D4D5	chr1:160204141	4.73521e-07	0.310682	0.994475
pavca_NY_d3_prob_lev	chr1:158200985	pavca_NY_d5_magazine_cs	chr1:160448253	1.63325e-07	0.1415	0.997359
pavca_NY_d3_prob_lev	chr1:158200985	pavca_NY_d3_magazine_cs	chr1:160050988	5.03196e-06	0.316192	0.9279
pavca_NY_d3_prob_lev	chr1:158200985	pavca_NY_d1_avg_lev_lat	chr1:160563169	9.24179e-05	0.0692846	0.985413
pavca_NY_d3_prob_lev	chr1:158200985	pavca_NY_d1_lever_cs	chr1:160304330	6.91971e-06	0.217166	0.995568
pavca_NY_d3_prob_lev	chr1:158200985	pavca_NY_d4_prob_lev	chr1:160055748	4.83289e-10	0.284712	0.936358
pavca_NY_d3_prob_lev	chr1:158200985	pavca_NY_AvgLatLev_D4D5	chr1:159701681	9.36695e-10	0.341099	0.936844
pavca_NY_d3_prob_lev	chr1:158200985	pavca_NY_ProbLever_D4D5	chr1:160204141	3.32819e-10	0.310682	0.994475
pavca_NY_d3_prob_lev	chr1:158200985	pavca_NY_d4_index	chr1:160053871	3.10432e-07	0.3013	0.924606
pavca_NY_d3_prob_lev	chr1:158200985	pavca_NY_d1_prob_lev	chr1:160304330	7.93906e-06	0.217166	0.995568
pavca_NY_d3_prob_lev	chr1:158200985	pavca_NY_d4_lever_cs	chr1:160055748	3.43222e-09	0.284712	0.936358
pavca_NY_d3_prob_lev	chr1:158200985	pavca_NY_d5_index	chr1:160273674	1.64174e-08	0.30711	0.994246
pavca_NY_d3_prob_lev	chr1:158200985	pavca_NY_d4_magazine_cs	chr1:160053871	1.12222e-06	0.3013	0.924606
pavca_NY_d3_prob_lev	chr1:158200985	pavca_NY_d5_prob_diff	chr1:160204141	5.62485e-08	0.310682	0.994475
pavca_NY_d3_prob_lev	chr1:158200985	pavca_NY_d5_avg_mag_lat	chr1:160273674	4.17918e-06	0.30711	0.994246
pavca_NY_d3_prob_lev	chr1:158200985	pavca_NY_d3_response_bias	chr1:160061449	4.14241e-10	0.285578	0.936149
pavca_NY_d3_prob_lev	chr1:158200985	pavca_NY_d3_lever_cs	chr1:160061449	8.47348e-09	0.285578	0.936149
pavca_NY_d3_prob_lev	chr1:158200985	pavca_NY_d4_latency_score	chr1:160053871	5.05093e-06	0.3013	0.924606
pavca_NY_d3_prob_lev	chr1:158200985	nicsa_day20_infusion	chr1:160554677	1.22147e-05	0.0543362	0.994108
pavca_NY_d3_prob_lev	chr1:158200985	nicsa_day2_activelick	chr1:160047537	3.58142e-05	0.303252	0.924804
pavca_NY_d3_prob_lev	chr1:158200985	nicsa_active_inactive_ratio_first_three_median	chr1:160053871	4.31679e-05	0.3013	0.924606
pavca_NY_d3_prob_lev	chr1:158200985	nicsa_day_1_active_inactive_ratio	chr1:160845434	4.18082e-05	0.121081	0.994012
pavca_NY_d3_prob_lev	chr1:158200985	nicsa_first_three_days_activelick_median	chr1:160071477	3.87765e-05	0.32197	0.991282
pavca_NY_d3_prob_lev	chr1:158200985	nicsa_day7_activelick	chr1:156190497	8.32343e-06	0.0661557	0.624961
pavca_NY_d3_prob_lev	chr1:158200985	nicsa_day20_activelick	chr1:161192520	8.62833e-07	0.047353	0.986862
pavca_NY_d3_prob_lev	chr1:158200985	nicsa_first_three_days_activelick_total	chr1:160071477	8.87563e-05	0.32197	0.991282
pavca_NY_d3_prob_lev	chr1:158200985	nicsa_day1_activelick	chr1:160845434	5.07239e-05	0.121081	0.994012
pavca_NY_d3_prob_lev	chr1:158200985	open_field_dist2ctrtotal	chr1:156079570	8.41692e-05	0.0679823	0.626404
pavca_NY_d3_prob_lev	chr1:163214915	reaction_time_devmedrt7_5	chr1:165433222	6.76159e-05	0.279964	0.990715
pavca_NY_d3_prob_lev	chr1:163214915	physiological_right_kidney_weight_g	chr1:160491972	3.50457e-06	0.0101202	0.111473
pavca_NY_d3_prob_lev	chr1:163214915	physiological_retroperitoneal_fat_weight_g	chr1:160891561	3.99704e-07	0.0307348	0.208463
pavca_NY_d3_prob_lev	chr1:163214915	physiological_body_weight_g	chr1:160528231	1.86211e-06	0.0188908	0.162549
pavca_NY_d3_prob_lev	chr1:163214915	physiological_left_kidney_weight_g	chr1:160491972	4.03634e-07	0.0101202	0.111473
pavca_NY_d3_prob_lev	chr1:163214915	physiological_bmi_wo_tail	chr1:161234195	1.52843e-05	0.0300285	0.212361
pavca_NY_d3_prob_lev	chr1:163214915	baculum_axis18	chr1:163286886	6.98642e-05	0.00683623	1
pavca_NY_d3_prob_lev	chr1:163214915	crf_NY_incentive_value_index	chr1:166077595	6.24049e-08	0.877613	0.940984
pavca_NY_d3_prob_lev	chr1:163214915	crf_NY_active_responses	chr1:166077595	9.45487e-07	0.877613	0.940984
pavca_NY_d3_prob_lev	chr1:163214915	crf_NY_lever_presses	chr1:163339560	2.96088e-10	0.997493	0.999641
pavca_NY_d3_prob_lev	chr1:163214915	crf_NY_number_reinforcers	chr1:166077595	2.98907e-07	0.877613	0.940984
pavca_NY_d3_prob_lev	chr1:163214915	crf_NY_active_inactive_diff	chr1:166077595	4.62697e-05	0.877613	0.940984
pavca_NY_d3_prob_lev	chr1:163214915	pavca_NY_IndexLearning	chr1:166134985	4.33654e-07	0.812427	0.932262
pavca_NY_d3_prob_lev	chr1:163214915	pavca_NY_d3_index	chr1:160273674	6.72352e-07	0.13562	0.678892
pavca_NY_d3_prob_lev	chr1:163214915	pavca_NY_d2_lever_cs	chr1:163220049	1.92513e-06	1	1
pavca_NY_d3_prob_lev	chr1:163214915	pavca_NY_d2_index	chr1:160291246	5.96004e-05	0.13962	0.67599
pavca_NY_d3_prob_lev	chr1:163214915	pavca_NY_d3_avg_lev_lat	chr1:163214915	1.41776e-07	1	NA
pavca_NY_d3_prob_lev	chr1:163214915	pavca_NY_d1_response_bias	chr1:160304330	5.19395e-05	0.198829	0.681752
pavca_NY_d3_prob_lev	chr1:163214915	pavca_NY_d5_avg_lev_lat	chr1:163199802	1.36161e-08	1	1
pavca_NY_d3_prob_lev	chr1:163214915	pavca_NY_MagazineCS_D4D5	chr1:160273674	4.59226e-07	0.13562	0.678892
pavca_NY_d3_prob_lev	chr1:163214915	pavca_NY_ResponseBias_D4D5	chr1:160273674	3.67025e-11	0.13562	0.678892
pavca_NY_d3_prob_lev	chr1:163214915	pavca_NY_ProbMag_D4D5	chr1:161371876	2.15959e-05	0.479023	0.782437
pavca_NY_d3_prob_lev	chr1:163214915	pavca_NY_d5_lever_cs	chr1:160273674	1.02729e-08	0.13562	0.678892
pavca_NY_d3_prob_lev	chr1:163214915	pavca_NY_d5_response_bias	chr1:160371226	7.53038e-10	0.128149	0.663015
pavca_NY_d3_prob_lev	chr1:163214915	pavca_NY_d4_magazine_ncs	chr1:161245905	3.39361e-05	0.00205331	0.0618479
pavca_NY_d3_prob_lev	chr1:163214915	pavca_NY_d2_response_bias	chr1:160430506	1.44245e-05	0.138225	0.672229
pavca_NY_d3_prob_lev	chr1:163214915	pavca_NY_d3_prob_diff	chr1:160273674	2.31393e-06	0.13562	0.678892
pavca_NY_d3_prob_lev	chr1:163214915	pavca_NY_LeverCS_D4D5	chr1:160273674	8.40645e-10	0.13562	0.678892
pavca_NY_d3_prob_lev	chr1:163214915	pavca_NY_IndexScore_D4D5	chr1:160371226	4.00844e-08	0.128149	0.663015
pavca_NY_d3_prob_lev	chr1:163214915	pavca_NY_d4_prob_diff	chr1:160273674	9.41282e-07	0.13562	0.678892
pavca_NY_d3_prob_lev	chr1:163214915	pavca_NY_d5_latency_score	chr1:160273674	1.02198e-07	0.13562	0.678892
pavca_NY_d3_prob_lev	chr1:163214915	pavca_NY_d5_prob_lev	chr1:166162182	1.35828e-08	0.809064	0.934463
pavca_NY_d3_prob_lev	chr1:163214915	pavca_NY_ProbDiff_D4D5	chr1:160273674	1.14036e-07	0.13562	0.678892
pavca_NY_d3_prob_lev	chr1:163214915	pavca_NY_d2_avg_lev_lat	chr1:163083069	6.67155e-06	0.355502	1
pavca_NY_d3_prob_lev	chr1:163214915	pavca_NY_d4_avg_lev_lat	chr1:163214915	1.23789e-08	1	NA
pavca_NY_d3_prob_lev	chr1:163214915	pavca_NY_d2_prob_lev	chr1:160430506	2.80597e-06	0.138225	0.672229
pavca_NY_d3_prob_lev	chr1:163214915	pavca_NY_d5_prob_mag	chr1:160273674	1.2352e-05	0.13562	0.678892
pavca_NY_d3_prob_lev	chr1:163214915	pavca_NY_d3_latency_score	chr1:160267233	2.01582e-05	0.136605	0.67365
pavca_NY_d3_prob_lev	chr1:163214915	pavca_NY_d4_response_bias	chr1:160273674	2.80356e-10	0.13562	0.678892
pavca_NY_d3_prob_lev	chr1:163214915	pavca_NY_LatencyScore_D4D5	chr1:160273674	4.80459e-07	0.13562	0.678892
pavca_NY_d3_prob_lev	chr1:163214915	pavca_NY_d5_magazine_cs	chr1:160448253	1.63325e-07	0.354519	0.74273
pavca_NY_d3_prob_lev	chr1:163214915	pavca_NY_d3_magazine_cs	chr1:160491192	2.31383e-05	0.00102687	0.0354212
pavca_NY_d3_prob_lev	chr1:163214915	pavca_NY_d1_avg_lev_lat	chr1:160563169	9.24179e-05	2.52887e-05	0.0066143
pavca_NY_d3_prob_lev	chr1:163214915	pavca_NY_d1_lever_cs	chr1:160304330	6.91971e-06	0.198829	0.681752
pavca_NY_d3_prob_lev	chr1:163214915	pavca_NY_d4_prob_lev	chr1:160273674	7.56746e-10	0.13562	0.678892
pavca_NY_d3_prob_lev	chr1:163214915	pavca_NY_AvgLatLev_D4D5	chr1:163214915	4.36859e-10	1	NA
pavca_NY_d3_prob_lev	chr1:163214915	pavca_NY_ProbLever_D4D5	chr1:160273674	3.50548e-10	0.13562	0.678892
pavca_NY_d3_prob_lev	chr1:163214915	pavca_NY_d4_index	chr1:160273674	5.30179e-07	0.13562	0.678892
pavca_NY_d3_prob_lev	chr1:163214915	pavca_NY_d1_prob_lev	chr1:160304330	7.93906e-06	0.198829	0.681752
pavca_NY_d3_prob_lev	chr1:163214915	pavca_NY_d4_lever_cs	chr1:161384025	3.17834e-09	0.159698	0.703305
pavca_NY_d3_prob_lev	chr1:163214915	pavca_NY_d3_magazine_ncs	chr1:161476427	9.88605e-05	0.0217825	0.220437
pavca_NY_d3_prob_lev	chr1:163214915	pavca_NY_d5_index	chr1:160273674	1.64174e-08	0.13562	0.678892
pavca_NY_d3_prob_lev	chr1:163214915	pavca_NY_d4_magazine_cs	chr1:160273674	4.54982e-06	0.13562	0.678892
pavca_NY_d3_prob_lev	chr1:163214915	pavca_NY_d5_prob_diff	chr1:160273674	6.18881e-08	0.13562	0.678892
pavca_NY_d3_prob_lev	chr1:163214915	pavca_NY_d5_avg_mag_lat	chr1:160273674	4.17918e-06	0.13562	0.678892
pavca_NY_d3_prob_lev	chr1:163214915	pavca_NY_d3_response_bias	chr1:160715282	7.24969e-10	0.134135	0.650637
pavca_NY_d3_prob_lev	chr1:163214915	pavca_NY_d3_lever_cs	chr1:161384025	8.85233e-09	0.159698	0.703305
pavca_NY_d3_prob_lev	chr1:163214915	pavca_NY_d4_latency_score	chr1:160371226	5.51479e-06	0.128149	0.663015
pavca_NY_d3_prob_lev	chr1:163214915	nicsa_day20_infusion	chr1:160554677	1.22147e-05	0.0658301	0.347718
pavca_NY_d3_prob_lev	chr1:163214915	nicsa_day_1_active_inactive_ratio	chr1:160845434	4.18082e-05	0.434797	0.764442
pavca_NY_d3_prob_lev	chr1:163214915	nicsa_day_20_active_inactive_ratio	chr1:161945573	3.27986e-06	0.0569051	0.328312
pavca_NY_d3_prob_lev	chr1:163214915	nicsa_first_three_days_activelick_median	chr1:160244426	7.91299e-05	0.187411	0.666472
pavca_NY_d3_prob_lev	chr1:163214915	nicsa_day2_infusion	chr1:162318809	3.7749e-05	0.00583446	0.912585
pavca_NY_d3_prob_lev	chr1:163214915	nicsa_day20_activelick	chr1:161226950	3.99002e-07	0.0752826	0.379763
pavca_NY_d3_prob_lev	chr1:163214915	nicsa_day1_activelick	chr1:160845434	5.07239e-05	0.434797	0.764442
pavca_NY_d3_prob_lev	chr1:160061449	physiological_right_kidney_weight_g	chr1:160491972	3.50457e-06	0.231627	0.996173
pavca_NY_d3_prob_lev	chr1:160061449	physiological_retroperitoneal_fat_weight_g	chr1:160891561	3.99704e-07	0.197384	0.991346
pavca_NY_d3_prob_lev	chr1:160061449	physiological_body_weight_g	chr1:160528231	1.86211e-06	0.223424	0.995871
pavca_NY_d3_prob_lev	chr1:160061449	physiological_left_kidney_weight_g	chr1:160491972	4.03634e-07	0.231627	0.996173
pavca_NY_d3_prob_lev	chr1:160061449	physiological_bmi_wo_tail	chr1:161234195	1.52843e-05	0.19042	0.986344
pavca_NY_d3_prob_lev	chr1:160061449	crf_NY_incentive_value_index	chr1:163054425	4.91887e-07	0.13429	0.685081
pavca_NY_d3_prob_lev	chr1:160061449	crf_NY_active_responses	chr1:163054425	9.09829e-06	0.13429	0.685081
pavca_NY_d3_prob_lev	chr1:160061449	crf_NY_lever_presses	chr1:163024108	1.33762e-09	0.1331	0.687159
pavca_NY_d3_prob_lev	chr1:160061449	crf_NY_number_reinforcers	chr1:163054425	4.67472e-06	0.13429	0.685081
pavca_NY_d3_prob_lev	chr1:160061449	pavca_NY_IndexLearning	chr1:160273674	1.87294e-06	0.988488	0.99595
pavca_NY_d3_prob_lev	chr1:160061449	pavca_NY_d3_index	chr1:160025368	5.50502e-07	1	1
pavca_NY_d3_prob_lev	chr1:160061449	pavca_NY_d2_lever_cs	chr1:160430506	3.24492e-06	0.938968	0.994222
pavca_NY_d3_prob_lev	chr1:160061449	pavca_NY_d2_index	chr1:159995310	5.26464e-05	0.968088	1
pavca_NY_d3_prob_lev	chr1:160061449	pavca_NY_d3_avg_lev_lat	chr1:160055748	3.43947e-07	1	1
pavca_NY_d3_prob_lev	chr1:160061449	pavca_NY_d1_response_bias	chr1:160207102	4.52699e-05	0.631441	0.962398
pavca_NY_d3_prob_lev	chr1:160061449	pavca_NY_d5_avg_lev_lat	chr1:159701681	8.2352e-09	0.852045	0.949401
pavca_NY_d3_prob_lev	chr1:160061449	pavca_NY_MagazineCS_D4D5	chr1:160048187	2.89716e-07	1	1
pavca_NY_d3_prob_lev	chr1:160061449	pavca_NY_ResponseBias_D4D5	chr1:160204141	2.94564e-11	0.958475	0.997075
pavca_NY_d3_prob_lev	chr1:160061449	pavca_NY_ProbMag_D4D5	chr1:161371876	2.15959e-05	0.352866	0.977068
pavca_NY_d3_prob_lev	chr1:160061449	pavca_NY_d5_lever_cs	chr1:160053871	3.96835e-09	1	1
pavca_NY_d3_prob_lev	chr1:160061449	pavca_NY_d5_response_bias	chr1:160204141	5.95831e-10	0.958475	0.997075
pavca_NY_d3_prob_lev	chr1:160061449	pavca_NY_d4_magazine_ncs	chr1:161245905	3.39361e-05	0.282043	0.955458
pavca_NY_d3_prob_lev	chr1:160061449	pavca_NY_d2_response_bias	chr1:160430506	1.44245e-05	0.938968	0.994222
pavca_NY_d3_prob_lev	chr1:160061449	pavca_NY_d3_prob_diff	chr1:160014874	1.87455e-06	0.999427	1
pavca_NY_d3_prob_lev	chr1:160061449	pavca_NY_LeverCS_D4D5	chr1:159701681	4.29628e-10	0.852045	0.949401
pavca_NY_d3_prob_lev	chr1:160061449	pavca_NY_IndexScore_D4D5	chr1:160204141	3.70613e-08	0.958475	0.997075
pavca_NY_d3_prob_lev	chr1:160061449	pavca_NY_d4_prob_diff	chr1:160053871	7.2446e-07	1	1
pavca_NY_d3_prob_lev	chr1:160061449	pavca_NY_d5_latency_score	chr1:160273674	1.02198e-07	0.988488	0.99595
pavca_NY_d3_prob_lev	chr1:160061449	pavca_NY_d5_prob_lev	chr1:160204141	1.49761e-08	0.958475	0.997075
pavca_NY_d3_prob_lev	chr1:160061449	pavca_NY_ProbDiff_D4D5	chr1:160204141	1.06288e-07	0.958475	0.997075
pavca_NY_d3_prob_lev	chr1:160061449	pavca_NY_d2_avg_lev_lat	chr1:163058071	1.30474e-05	0.0833026	0.913809
pavca_NY_d3_prob_lev	chr1:160061449	pavca_NY_d4_avg_lev_lat	chr1:161953323	2.45771e-08	0.478642	0.809051
pavca_NY_d3_prob_lev	chr1:160061449	pavca_NY_d2_prob_lev	chr1:160055748	2.41465e-06	1	1
pavca_NY_d3_prob_lev	chr1:160061449	pavca_NY_d5_prob_mag	chr1:159989777	9.41732e-06	0.965459	1
pavca_NY_d3_prob_lev	chr1:160061449	pavca_NY_d3_latency_score	chr1:160014874	1.44674e-05	0.999427	1
pavca_NY_d3_prob_lev	chr1:160061449	pavca_NY_d4_response_bias	chr1:160053871	2.72561e-10	1	1
pavca_NY_d3_prob_lev	chr1:160061449	pavca_NY_LatencyScore_D4D5	chr1:160204141	4.73521e-07	0.958475	0.997075
pavca_NY_d3_prob_lev	chr1:160061449	pavca_NY_d5_magazine_cs	chr1:160448253	1.63325e-07	0.444137	0.997577
pavca_NY_d3_prob_lev	chr1:160061449	pavca_NY_d3_magazine_cs	chr1:160050988	5.03196e-06	1	1
pavca_NY_d3_prob_lev	chr1:160061449	pavca_NY_d1_avg_lev_lat	chr1:160563169	9.24179e-05	0.210017	0.996764
pavca_NY_d3_prob_lev	chr1:160061449	pavca_NY_d1_lever_cs	chr1:160304330	6.91971e-06	0.630894	0.997762
pavca_NY_d3_prob_lev	chr1:160061449	pavca_NY_d4_prob_lev	chr1:160055748	4.83289e-10	1	1
pavca_NY_d3_prob_lev	chr1:160061449	pavca_NY_AvgLatLev_D4D5	chr1:159701681	9.36695e-10	0.852045	0.949401
pavca_NY_d3_prob_lev	chr1:160061449	pavca_NY_ProbLever_D4D5	chr1:160204141	3.32819e-10	0.958475	0.997075
pavca_NY_d3_prob_lev	chr1:160061449	pavca_NY_d4_index	chr1:160053871	3.10432e-07	1	1
pavca_NY_d3_prob_lev	chr1:160061449	pavca_NY_d1_prob_lev	chr1:160304330	7.93906e-06	0.630894	0.997762
pavca_NY_d3_prob_lev	chr1:160061449	pavca_NY_d4_lever_cs	chr1:161384025	3.17834e-09	0.811138	0.9531
pavca_NY_d3_prob_lev	chr1:160061449	pavca_NY_d3_magazine_ncs	chr1:161476427	9.88605e-05	0.238135	0.946001
pavca_NY_d3_prob_lev	chr1:160061449	pavca_NY_d5_index	chr1:160273674	1.64174e-08	0.988488	0.99595
pavca_NY_d3_prob_lev	chr1:160061449	pavca_NY_d4_magazine_cs	chr1:160053871	1.12222e-06	1	1
pavca_NY_d3_prob_lev	chr1:160061449	pavca_NY_d5_prob_diff	chr1:160204141	5.62485e-08	0.958475	0.997075
pavca_NY_d3_prob_lev	chr1:160061449	pavca_NY_d5_avg_mag_lat	chr1:160273674	4.17918e-06	0.988488	0.99595
pavca_NY_d3_prob_lev	chr1:160061449	pavca_NY_d3_response_bias	chr1:160061449	4.14241e-10	1	NA
pavca_NY_d3_prob_lev	chr1:160061449	pavca_NY_d3_lever_cs	chr1:160061449	8.47348e-09	1	NA
pavca_NY_d3_prob_lev	chr1:160061449	pavca_NY_d4_latency_score	chr1:160053871	5.05093e-06	1	1
pavca_NY_d3_prob_lev	chr1:160061449	nicsa_day20_infusion	chr1:160554677	1.22147e-05	0.173996	1
pavca_NY_d3_prob_lev	chr1:160061449	nicsa_day2_activelick	chr1:160047537	3.58142e-05	1	1
pavca_NY_d3_prob_lev	chr1:160061449	nicsa_active_inactive_ratio_first_three_median	chr1:160053871	4.31679e-05	1	1
pavca_NY_d3_prob_lev	chr1:160061449	nicsa_day_1_active_inactive_ratio	chr1:160845434	4.18082e-05	0.384959	0.998205
pavca_NY_d3_prob_lev	chr1:160061449	nicsa_day_20_active_inactive_ratio	chr1:161945573	3.27986e-06	0.128418	0.969462
pavca_NY_d3_prob_lev	chr1:160061449	nicsa_first_three_days_activelick_median	chr1:160071477	3.87765e-05	1	1
pavca_NY_d3_prob_lev	chr1:160061449	nicsa_day2_infusion	chr1:162318809	3.7749e-05	0.00188961	1
pavca_NY_d3_prob_lev	chr1:160061449	nicsa_day20_activelick	chr1:161226950	3.99002e-07	0.149853	0.988696
pavca_NY_d3_prob_lev	chr1:160061449	nicsa_first_three_days_activelick_total	chr1:160071477	8.87563e-05	1	1
pavca_NY_d3_prob_lev	chr1:160061449	nicsa_day1_activelick	chr1:160845434	5.07239e-05	0.384959	0.998205
pavca_NY_d3_prob_lev	chr18:22720377	reaction_time_devmedrt16_5	chr18:23627482	9.06596e-05	0.0204899	0.946312
pavca_NY_d3_prob_lev	chr18:22720377	social_reinforcement_midconti_16_5	chr18:22712003	1.28669e-05	0.0791877	1
pavca_NY_d3_prob_lev	chr18:22720377	reaction_time_pinit_max	chr18:20236857	9.31758e-05	0.254719	0.58428
pavca_NY_d3_prob_lev	chr18:22720377	reaction_time_pint1_5	chr18:20150853	3.19855e-05	0.260528	0.588963
pavca_NY_d3_prob_lev	chr18:22720377	physiological_body_weight_g	chr18:23217777	3.59791e-06	0.196145	0.68494
pavca_NY_d3_prob_lev	chr18:22720377	physiological_bmi_wo_tail	chr18:25697523	6.02899e-07	0.0292108	0.584643
pavca_NY_d3_prob_lev	chr18:22720377	physiological_bmi_w_tail	chr18:21711605	6.55988e-05	0.00778301	0.0977163
pavca_NY_d3_prob_lev	chr18:22720377	delay_discounting_idpt1200	chr18:23211965	3.4764e-05	0.173237	0.675484
pavca_NY_d3_prob_lev	chr18:22720377	pavca_NY_d3_index	chr18:22720377	1.05427e-05	1	NA
pavca_NY_d3_prob_lev	chr18:22720377	pavca_NY_d2_lever_cs	chr18:22720377	8.06017e-05	1	NA
pavca_NY_d3_prob_lev	chr18:22720377	pavca_NY_d3_avg_lev_lat	chr18:22720377	7.72855e-05	1	NA
pavca_NY_d3_prob_lev	chr18:22720377	pavca_NY_ResponseBias_D4D5	chr18:22720377	4.34969e-05	1	NA
pavca_NY_d3_prob_lev	chr18:22720377	pavca_NY_d2_response_bias	chr18:22720377	1.02093e-05	1	NA
pavca_NY_d3_prob_lev	chr18:22720377	pavca_NY_d3_prob_diff	chr18:22720377	8.03161e-06	1	NA
pavca_NY_d3_prob_lev	chr18:22720377	pavca_NY_IndexScore_D4D5	chr18:22689166	1.04864e-05	0.998953	0.999651
pavca_NY_d3_prob_lev	chr18:22720377	pavca_NY_d4_prob_diff	chr18:22689166	1.05859e-05	0.998953	0.999651
pavca_NY_d3_prob_lev	chr18:22720377	pavca_NY_ProbDiff_D4D5	chr18:22689166	5.54037e-06	0.998953	0.999651
pavca_NY_d3_prob_lev	chr18:22720377	pavca_NY_LatencyScore_D4D5	chr18:22689166	3.76015e-05	0.998953	0.999651
pavca_NY_d3_prob_lev	chr18:22720377	pavca_NY_d4_index	chr18:22689166	1.0666e-05	0.998953	0.999651
pavca_NY_d3_prob_lev	chr18:22720377	pavca_NY_d5_index	chr18:22716907	5.8555e-05	1	1
pavca_NY_d3_prob_lev	chr18:22720377	pavca_NY_d4_magazine_cs	chr18:22720100	9.57339e-05	1	1
pavca_NY_d3_prob_lev	chr18:22720377	pavca_NY_d5_prob_diff	chr18:22720377	1.86591e-05	1	NA
pavca_NY_d3_prob_lev	chr18:22720377	pavca_NY_d3_response_bias	chr18:22720377	3.88304e-07	1	NA
pavca_NY_d3_prob_lev	chr18:22720377	pavca_NY_d3_lever_cs	chr18:22720377	1.77664e-06	1	NA
pavca_NY_d3_prob_lev	chr18:22720377	pavca_NY_d4_latency_score	chr18:22689166	5.21085e-05	0.998953	0.999651
pavca_NY_d3_prob_lev	chr18:22720377	nicsa_day8_inactivelick	chr18:23827042	5.99919e-05	0.00132246	0.0450876
pavca_NY_d3_prob_lev	chr18:22720377	nicsa_day2_infusion	chr18:19837427	3.22875e-05	0.0567854	0.808052
pavca_NY_d3_prob_diff	chr1:160014874	physiological_right_kidney_weight_g	chr1:160491972	3.50457e-06	0.237618	0.996213
pavca_NY_d3_prob_diff	chr1:160014874	physiological_retroperitoneal_fat_weight_g	chr1:160891561	3.99704e-07	0.202164	0.991428
pavca_NY_d3_prob_diff	chr1:160014874	physiological_body_weight_g	chr1:160528231	1.86211e-06	0.229463	0.995917
pavca_NY_d3_prob_diff	chr1:160014874	physiological_left_kidney_weight_g	chr1:160491972	4.03634e-07	0.237618	0.996213
pavca_NY_d3_prob_diff	chr1:160014874	physiological_bmi_wo_tail	chr1:161234195	1.52843e-05	0.194949	0.986478
pavca_NY_d3_prob_diff	chr1:160014874	crf_NY_incentive_value_index	chr1:162976900	2.3854e-06	0.130955	0.68476
pavca_NY_d3_prob_diff	chr1:160014874	crf_NY_active_responses	chr1:162976900	2.94642e-05	0.130955	0.68476
pavca_NY_d3_prob_diff	chr1:160014874	crf_NY_lever_presses	chr1:162971874	5.21183e-09	0.13335	0.6868
pavca_NY_d3_prob_diff	chr1:160014874	crf_NY_number_reinforcers	chr1:162976900	1.68217e-05	0.130955	0.68476
pavca_NY_d3_prob_diff	chr1:160014874	pavca_NY_IndexLearning	chr1:160273674	1.87294e-06	0.990167	0.99536
pavca_NY_d3_prob_diff	chr1:160014874	pavca_NY_d3_index	chr1:160025368	5.50502e-07	1	1
pavca_NY_d3_prob_diff	chr1:160014874	pavca_NY_d2_lever_cs	chr1:160430506	3.24492e-06	0.971825	0.993115
pavca_NY_d3_prob_diff	chr1:160014874	pavca_NY_d2_index	chr1:159995310	5.26464e-05	1	1
pavca_NY_d3_prob_diff	chr1:160014874	pavca_NY_d3_avg_lev_lat	chr1:160055748	3.43947e-07	0.99943	1
pavca_NY_d3_prob_diff	chr1:160014874	pavca_NY_d1_response_bias	chr1:160207102	4.52699e-05	0.650631	0.960645
pavca_NY_d3_prob_diff	chr1:160014874	pavca_NY_d5_avg_lev_lat	chr1:159701681	8.2352e-09	0.887839	0.987459
pavca_NY_d3_prob_diff	chr1:160014874	pavca_NY_MagazineCS_D4D5	chr1:160048187	2.89716e-07	0.999361	1
pavca_NY_d3_prob_diff	chr1:160014874	pavca_NY_ResponseBias_D4D5	chr1:160204141	2.94564e-11	0.992467	0.996515
pavca_NY_d3_prob_diff	chr1:160014874	pavca_NY_ProbMag_D4D5	chr1:161371876	2.15959e-05	0.363795	0.977303
pavca_NY_d3_prob_diff	chr1:160014874	pavca_NY_d5_lever_cs	chr1:160053871	3.96835e-09	0.999368	1
pavca_NY_d3_prob_diff	chr1:160014874	pavca_NY_d5_response_bias	chr1:160204141	5.95831e-10	0.992467	0.996515
pavca_NY_d3_prob_diff	chr1:160014874	pavca_NY_d4_magazine_ncs	chr1:161245905	3.39361e-05	0.287927	0.954689
pavca_NY_d3_prob_diff	chr1:160014874	pavca_NY_d2_response_bias	chr1:160430506	1.44245e-05	0.971825	0.993115
pavca_NY_d3_prob_diff	chr1:160014874	pavca_NY_LeverCS_D4D5	chr1:159701681	4.29628e-10	0.887839	0.987459
pavca_NY_d3_prob_diff	chr1:160014874	pavca_NY_IndexScore_D4D5	chr1:160204141	3.70613e-08	0.992467	0.996515
pavca_NY_d3_prob_diff	chr1:160014874	pavca_NY_d4_prob_diff	chr1:160053871	7.2446e-07	0.999368	1
pavca_NY_d3_prob_diff	chr1:160014874	pavca_NY_d5_latency_score	chr1:160273674	1.02198e-07	0.990167	0.99536
pavca_NY_d3_prob_diff	chr1:160014874	pavca_NY_d5_prob_lev	chr1:160204141	1.49761e-08	0.992467	0.996515
pavca_NY_d3_prob_diff	chr1:160014874	pavca_NY_ProbDiff_D4D5	chr1:160204141	1.06288e-07	0.992467	0.996515
pavca_NY_d3_prob_diff	chr1:160014874	pavca_NY_d2_avg_lev_lat	chr1:162959127	1.95497e-05	0.0929223	0.971443
pavca_NY_d3_prob_diff	chr1:160014874	pavca_NY_d4_avg_lev_lat	chr1:161953323	2.45771e-08	0.492328	0.80932
pavca_NY_d3_prob_diff	chr1:160014874	pavca_NY_d2_prob_lev	chr1:160055748	2.41465e-06	0.99943	1
pavca_NY_d3_prob_diff	chr1:160014874	pavca_NY_d5_prob_mag	chr1:159989777	9.41732e-06	1	1
pavca_NY_d3_prob_diff	chr1:160014874	pavca_NY_d3_latency_score	chr1:160014874	1.44674e-05	1	NA
pavca_NY_d3_prob_diff	chr1:160014874	pavca_NY_d3_prob_lev	chr1:160061449	4.14318e-08	0.999427	1
pavca_NY_d3_prob_diff	chr1:160014874	pavca_NY_d4_response_bias	chr1:160053871	2.72561e-10	0.999368	1
pavca_NY_d3_prob_diff	chr1:160014874	pavca_NY_LatencyScore_D4D5	chr1:160204141	4.73521e-07	0.992467	0.996515
pavca_NY_d3_prob_diff	chr1:160014874	pavca_NY_d5_magazine_cs	chr1:160448253	1.63325e-07	0.457949	0.997599
pavca_NY_d3_prob_diff	chr1:160014874	pavca_NY_d3_magazine_cs	chr1:160050988	5.03196e-06	0.999361	1
pavca_NY_d3_prob_diff	chr1:160014874	pavca_NY_d1_avg_lev_lat	chr1:160563169	9.24179e-05	0.214381	0.99361
pavca_NY_d3_prob_diff	chr1:160014874	pavca_NY_d1_lever_cs	chr1:160304330	6.91971e-06	0.652073	0.996312
pavca_NY_d3_prob_diff	chr1:160014874	pavca_NY_d4_prob_lev	chr1:160055748	4.83289e-10	0.99943	1
pavca_NY_d3_prob_diff	chr1:160014874	pavca_NY_AvgLatLev_D4D5	chr1:159701681	9.36695e-10	0.887839	0.987459
pavca_NY_d3_prob_diff	chr1:160014874	pavca_NY_ProbLever_D4D5	chr1:160204141	3.32819e-10	0.992467	0.996515
pavca_NY_d3_prob_diff	chr1:160014874	pavca_NY_d4_index	chr1:160053871	3.10432e-07	0.999368	1
pavca_NY_d3_prob_diff	chr1:160014874	pavca_NY_d1_prob_lev	chr1:160304330	7.93906e-06	0.652073	0.996312
pavca_NY_d3_prob_diff	chr1:160014874	pavca_NY_d4_lever_cs	chr1:161384025	3.17834e-09	0.837465	0.952223
pavca_NY_d3_prob_diff	chr1:160014874	pavca_NY_d3_magazine_ncs	chr1:161476427	9.88605e-05	0.243245	0.946301
pavca_NY_d3_prob_diff	chr1:160014874	pavca_NY_d5_index	chr1:160273674	1.64174e-08	0.990167	0.99536
pavca_NY_d3_prob_diff	chr1:160014874	pavca_NY_d4_magazine_cs	chr1:160053871	1.12222e-06	0.999368	1
pavca_NY_d3_prob_diff	chr1:160014874	pavca_NY_d5_prob_diff	chr1:160204141	5.62485e-08	0.992467	0.996515
pavca_NY_d3_prob_diff	chr1:160014874	pavca_NY_d5_avg_mag_lat	chr1:160273674	4.17918e-06	0.990167	0.99536
pavca_NY_d3_prob_diff	chr1:160014874	pavca_NY_d3_response_bias	chr1:160061449	4.14241e-10	0.999427	1
pavca_NY_d3_prob_diff	chr1:160014874	pavca_NY_d3_lever_cs	chr1:160061449	8.47348e-09	0.999427	1
pavca_NY_d3_prob_diff	chr1:160014874	pavca_NY_d4_latency_score	chr1:160053871	5.05093e-06	0.999368	1
pavca_NY_d3_prob_diff	chr1:160014874	nicsa_day20_infusion	chr1:160554677	1.22147e-05	0.178528	1
pavca_NY_d3_prob_diff	chr1:160014874	nicsa_day2_activelick	chr1:160047537	3.58142e-05	0.999368	1
pavca_NY_d3_prob_diff	chr1:160014874	nicsa_active_inactive_ratio_first_three_median	chr1:160053871	4.31679e-05	0.999368	1
pavca_NY_d3_prob_diff	chr1:160014874	nicsa_day_1_active_inactive_ratio	chr1:160845434	4.18082e-05	0.3964	0.99822
pavca_NY_d3_prob_diff	chr1:160014874	nicsa_day_20_active_inactive_ratio	chr1:161945573	3.27986e-06	0.131299	0.969834
pavca_NY_d3_prob_diff	chr1:160014874	nicsa_first_three_days_activelick_median	chr1:160071477	3.87765e-05	0.999329	1
pavca_NY_d3_prob_diff	chr1:160014874	nicsa_day2_infusion	chr1:162318809	3.7749e-05	0.00193661	1
pavca_NY_d3_prob_diff	chr1:160014874	nicsa_day20_activelick	chr1:161226950	3.99002e-07	0.15353	0.988832
pavca_NY_d3_prob_diff	chr1:160014874	nicsa_first_three_days_activelick_total	chr1:160071477	8.87563e-05	0.999329	1
pavca_NY_d3_prob_diff	chr1:160014874	nicsa_day1_activelick	chr1:160845434	5.07239e-05	0.3964	0.99822
pavca_NY_d3_lever_cs	chr4:69794768	social_reinforcement_opconrs_10_5	chr4:71387467	9.46581e-05	0.00291294	0.129507
pavca_NY_d3_lever_cs	chr4:69794768	reaction_time_peropinit_slope	chr4:69757343	7.6786e-05	0.764156	1
pavca_NY_d3_lever_cs	chr4:69794768	light_reinforcement_pre_inactive	chr4:71512256	2.86639e-05	0.00288896	0.127794
pavca_NY_d3_lever_cs	chr4:69794768	light_reinforcement_pre_inact7_5	chr4:72666116	7.57166e-05	0.00337113	0.0915092
pavca_NY_d3_lever_cs	chr4:69794768	light_reinforcement_lr_inactive	chr4:68996428	9.90711e-06	0.00138527	0.0995881
pavca_NY_d3_lever_cs	chr4:69794768	light_reinforcement_lr_total	chr4:68991637	1.63392e-05	0.00136073	0.0990938
pavca_NY_d3_lever_cs	chr4:69794768	physiological_length_w_tail_cm	chr4:66816407	3.0425e-05	0.00209323	0.103138
pavca_NY_d3_lever_cs	chr4:69794768	physiological_retroperitoneal_fat_weight_g	chr4:67405576	6.44223e-05	4.18537e-05	0.00658369
pavca_NY_d3_lever_cs	chr4:69794768	physiological_body_weight_g	chr4:67727544	3.9889e-06	0.00198268	0.101
pavca_NY_d3_lever_cs	chr4:69794768	physiological_length_wo_tail_cm	chr4:67464428	3.33565e-07	0.00203393	0.104644
pavca_NY_d3_lever_cs	chr4:69794768	locomotor_testing_act7_5	chr4:70145256	9.87831e-06	0.337359	0.998863
pavca_NY_d3_lever_cs	chr4:69794768	locomotor_testing_act13_5	chr4:69795667	3.6708e-05	0.362281	1
pavca_NY_d3_lever_cs	chr4:69794768	locomotor_testing_rear16_5	chr4:69657325	7.94276e-05	0.305557	1
pavca_NY_d3_lever_cs	chr4:69794768	locomotor_testing_dis16_5	chr4:70199656	1.02483e-05	0.380172	0.98191
pavca_NY_d3_lever_cs	chr4:69794768	delay_discounting_sess600	chr4:71966720	2.49414e-05	0.00424056	0.172382
pavca_NY_d3_lever_cs	chr4:69794768	delay_discounting_wrate600	chr4:70174293	1.70509e-05	0.687032	0.989401
pavca_NY_d3_lever_cs	chr4:69794768	delay_discounting_idpt1800	chr4:67351289	9.05958e-05	0.000528487	0.0582977
pavca_NY_d3_lever_cs	chr4:69794768	delay_discounting_rfrateav	chr4:72103577	4.34283e-05	0.00501909	0.185068
pavca_NY_d3_lever_cs	chr4:69794768	delay_discounting_rfrate600	chr4:68562164	4.03239e-05	0.00358943	0.164673
pavca_NY_d3_lever_cs	chr4:69794768	delay_discounting_wrate0	chr4:71959338	3.29946e-05	0.00467486	0.181933
pavca_NY_d3_lever_cs	chr4:69794768	delay_discounting_rf1800	chr4:68995542	4.58178e-07	0.00103969	0.0856043
pavca_NY_d3_lever_cs	chr4:69794768	delay_discounting_sess0	chr4:72189329	7.61633e-05	0.00472649	0.18177
pavca_NY_d3_lever_cs	chr4:69794768	delay_discounting_wrate1800	chr4:67327970	3.45407e-06	0.000459552	0.0545107
pavca_NY_d3_lever_cs	chr4:69794768	delay_discounting_rfrate1800	chr4:69018053	1.09317e-07	0.00258406	0.139744
pavca_NY_d3_lever_cs	chr4:69794768	delay_discounting_sess1800	chr4:69913992	4.75315e-05	0.374646	1
pavca_NY_d3_lever_cs	chr4:69794768	delay_discounting_rf0	chr4:70064464	5.36972e-05	0.20313	0.998194
pavca_NY_d3_lever_cs	chr4:69794768	crf_NY_incentive_value_index	chr4:69818097	9.00413e-06	0.997264	0.998826
pavca_NY_d3_lever_cs	chr4:69794768	crf_NY_lever_presses	chr4:69824309	2.88041e-06	0.998435	1
pavca_NY_d3_lever_cs	chr4:69794768	crf_NY_number_reinforcers	chr4:69773594	1.89149e-05	0.536677	1
pavca_NY_d3_lever_cs	chr4:69794768	crf_NY_active_inactive_diff	chr4:69773530	9.26073e-05	0.535683	1
pavca_NY_d3_lever_cs	chr4:69794768	pavca_NY_IndexLearning	chr4:69793795	1.47243e-06	0.998101	1
pavca_NY_d3_lever_cs	chr4:69794768	pavca_NY_d3_index	chr4:69940629	2.79419e-05	0.967791	0.997503
pavca_NY_d3_lever_cs	chr4:69794768	pavca_NY_d2_lever_cs	chr4:69793795	6.29925e-05	0.998101	1
pavca_NY_d3_lever_cs	chr4:69794768	pavca_NY_d3_avg_lev_lat	chr4:69750209	7.81124e-07	0.976882	1
pavca_NY_d3_lever_cs	chr4:69794768	pavca_NY_d5_avg_lev_lat	chr4:69796826	1.09097e-05	0.996984	0.998868
pavca_NY_d3_lever_cs	chr4:69794768	pavca_NY_ResponseBias_D4D5	chr4:69793795	3.21731e-08	0.998101	1
pavca_NY_d3_lever_cs	chr4:69794768	pavca_NY_d5_lever_cs	chr4:69796826	2.57499e-07	0.996984	0.998868
pavca_NY_d3_lever_cs	chr4:69794768	pavca_NY_d5_response_bias	chr4:69793795	2.78505e-07	0.998101	1
pavca_NY_d3_lever_cs	chr4:69794768	pavca_NY_d3_prob_diff	chr4:69940629	3.84324e-06	0.967791	0.997503
pavca_NY_d3_lever_cs	chr4:69794768	pavca_NY_LeverCS_D4D5	chr4:69796826	2.6531e-08	0.996984	0.998868
pavca_NY_d3_lever_cs	chr4:69794768	pavca_NY_IndexScore_D4D5	chr4:69796826	4.57209e-06	0.996984	0.998868
pavca_NY_d3_lever_cs	chr4:69794768	pavca_NY_d4_prob_diff	chr4:69796773	1.41838e-06	0.998492	1
pavca_NY_d3_lever_cs	chr4:69794768	pavca_NY_d5_latency_score	chr4:69796826	5.52347e-06	0.996984	0.998868
pavca_NY_d3_lever_cs	chr4:69794768	pavca_NY_d5_prob_lev	chr4:69796826	3.85262e-07	0.996984	0.998868
pavca_NY_d3_lever_cs	chr4:69794768	pavca_NY_ProbDiff_D4D5	chr4:69793795	2.82486e-06	0.998101	1
pavca_NY_d3_lever_cs	chr4:69794768	pavca_NY_d1_avg_mag_lat	chr4:69696453	6.2427e-05	0.945248	0.993332
pavca_NY_d3_lever_cs	chr4:69794768	pavca_NY_d2_avg_lev_lat	chr4:69770400	9.59964e-05	0.998453	1
pavca_NY_d3_lever_cs	chr4:69794768	pavca_NY_d4_avg_lev_lat	chr4:69800458	1.19157e-06	0.998114	1
pavca_NY_d3_lever_cs	chr4:69794768	pavca_NY_d2_prob_lev	chr4:69770400	7.43667e-05	0.998453	1
pavca_NY_d3_lever_cs	chr4:69794768	pavca_NY_d3_prob_lev	chr4:69793795	2.385e-07	0.998101	1
pavca_NY_d3_lever_cs	chr4:69794768	pavca_NY_d4_response_bias	chr4:69793795	1.46161e-08	0.998101	1
pavca_NY_d3_lever_cs	chr4:69794768	pavca_NY_LatencyScore_D4D5	chr4:69800458	1.16823e-05	0.998114	1
pavca_NY_d3_lever_cs	chr4:69794768	pavca_NY_d4_prob_lev	chr4:69796826	3.46498e-08	0.996984	0.998868
pavca_NY_d3_lever_cs	chr4:69794768	pavca_NY_AvgLatLev_D4D5	chr4:69800458	2.70831e-06	0.998114	1
pavca_NY_d3_lever_cs	chr4:69794768	pavca_NY_ProbLever_D4D5	chr4:69793795	1.00634e-07	0.998101	1
pavca_NY_d3_lever_cs	chr4:69794768	pavca_NY_d4_index	chr4:69796773	5.02082e-06	0.998492	1
pavca_NY_d3_lever_cs	chr4:69794768	pavca_NY_d4_lever_cs	chr4:69796826	6.55406e-09	0.996984	0.998868
pavca_NY_d3_lever_cs	chr4:69794768	pavca_NY_d5_index	chr4:69793795	2.1615e-06	0.998101	1
pavca_NY_d3_lever_cs	chr4:69794768	pavca_NY_d5_prob_diff	chr4:69793795	1.31271e-06	0.998101	1
pavca_NY_d3_lever_cs	chr4:69794768	pavca_NY_d3_response_bias	chr4:69793795	1.51734e-07	0.998101	1
pavca_NY_d3_lever_cs	chr4:69794768	pavca_NY_d4_latency_score	chr4:69796773	1.90325e-05	0.998492	1
pavca_NY_d3_lever_cs	chr4:69794768	nicsa_day8_activelick	chr4:72274306	7.19761e-05	6.39092e-09	0.000112362
pavca_NY_d3_lever_cs	chr4:69794768	nicsa_last_three_days_activelick_total	chr4:72274306	4.20664e-05	6.39092e-09	0.000112362
pavca_NY_d3_lever_cs	chr4:69794768	nicsa_last_three_days_infusion_total	chr4:72251476	2.89044e-05	8.61667e-08	0.000409335
pavca_NY_d3_lever_cs	chr4:69794768	novelty_seeking_hab1_total_crossovers	chr4:70614771	6.69806e-05	0.0270072	0.508279
pavca_NY_d3_lever_cs	chr4:69794768	ccc_d1_total_dist	chr4:70595788	4.34885e-05	0.0290775	0.531257
pavca_NY_d3_lever_cs	chr4:133926497	reaction_time_devmedrt16_5	chr4:132668176	7.94334e-05	0.27575	0.961922
pavca_NY_d3_lever_cs	chr4:133926497	reaction_time_medianrt1_5	chr4:136852428	8.3752e-05	0.112772	0.61346
pavca_NY_d3_lever_cs	chr4:133926497	reaction_time_medianrt13_5	chr4:134207698	5.13689e-05	0.243146	0.996995
pavca_NY_d3_lever_cs	chr4:133926497	reaction_time_pint4_5	chr4:133347618	6.9853e-05	0.377904	0.876548
pavca_NY_d3_lever_cs	chr4:133926497	locomotor_testing_act7_5	chr4:136387627	6.10206e-05	0.0844996	0.442778
pavca_NY_d3_lever_cs	chr4:133926497	locomotor_testing_act13_5	chr4:134046207	2.61335e-05	0.124035	0.463983
pavca_NY_d3_lever_cs	chr4:133926497	locomotor_testing_activity	chr4:133631681	9.06544e-05	0.136739	0.495559
pavca_NY_d3_lever_cs	chr4:133926497	locomotor_testing_rear16_5	chr4:135766870	4.49806e-05	0.292455	0.981361
pavca_NY_d3_lever_cs	chr4:133926497	locomotor_testing_dis10_5	chr4:134045722	4.94758e-05	0.338506	0.997983
pavca_NY_d3_lever_cs	chr4:133926497	locomotor_testing_dis16_5	chr4:135326320	8.50532e-05	0.262107	0.991763
pavca_NY_d3_lever_cs	chr4:133926497	delay_discounting_wrate600	chr4:134900454	3.03451e-05	0.744241	0.899347
pavca_NY_d3_lever_cs	chr4:133926497	delay_discounting_pcrate600	chr4:136848229	2.57976e-05	0.116249	0.615323
pavca_NY_d3_lever_cs	chr4:133926497	delay_discounting_sess1800	chr4:135383717	9.25895e-05	0.265899	0.990628
pavca_NY_d3_lever_cs	chr4:133926497	delay_discounting_rf0	chr4:135857707	3.47156e-05	0.0706121	0.605893
pavca_NY_d3_lever_cs	chr4:133926497	delay_discounting_pcrate1200	chr4:135452263	3.21003e-05	0.672048	0.871022
pavca_NY_d3_lever_cs	chr4:133926497	delay_discounting_wrate1200	chr4:136912893	3.53677e-05	0.112172	0.614427
pavca_NY_d3_lever_cs	chr4:133926497	crf_NY_active_inactive_ratio	chr4:132591539	3.66651e-05	0.312268	0.600893
pavca_NY_d3_lever_cs	chr4:133926497	crf_NY_incentive_value_index	chr4:135061594	6.40619e-07	0.710796	0.884124
pavca_NY_d3_lever_cs	chr4:133926497	crf_NY_lever_presses	chr4:135061594	1.01695e-06	0.710796	0.884124
pavca_NY_d3_lever_cs	chr4:133926497	crf_NY_number_reinforcers	chr4:135052841	2.27507e-05	0.712197	0.884526
pavca_NY_d3_lever_cs	chr4:133926497	crf_NY_active_inactive_diff	chr4:132591539	5.52511e-05	0.312268	0.600893
pavca_NY_d3_lever_cs	chr4:133926497	pavca_NY_IndexLearning	chr4:134667166	1.65574e-07	0.83039	0.916107
pavca_NY_d3_lever_cs	chr4:133926497	pavca_NY_d3_index	chr4:133923650	2.33206e-05	1	1
pavca_NY_d3_lever_cs	chr4:133926497	pavca_NY_d2_lever_cs	chr4:133341262	8.33174e-05	0.382091	0.889
pavca_NY_d3_lever_cs	chr4:133926497	pavca_NY_d3_avg_lev_lat	chr4:132656113	8.91675e-07	0.570734	0.855861
pavca_NY_d3_lever_cs	chr4:133926497	pavca_NY_d5_avg_lev_lat	chr4:135052841	2.32358e-05	0.712197	0.884526
pavca_NY_d3_lever_cs	chr4:133926497	pavca_NY_MagazineCS_D4D5	chr4:133893755	2.32983e-05	1	1
pavca_NY_d3_lever_cs	chr4:133926497	pavca_NY_ResponseBias_D4D5	chr4:135764373	4.05823e-07	0.656595	0.869072
pavca_NY_d3_lever_cs	chr4:133926497	pavca_NY_d5_lever_cs	chr4:135764373	2.69542e-06	0.656595	0.869072
pavca_NY_d3_lever_cs	chr4:133926497	pavca_NY_d5_response_bias	chr4:134648204	1.11858e-06	0.833278	0.916086
pavca_NY_d3_lever_cs	chr4:133926497	pavca_NY_d3_prob_diff	chr4:133923650	4.51648e-06	1	1
pavca_NY_d3_lever_cs	chr4:133926497	pavca_NY_LeverCS_D4D5	chr4:135052841	2.30909e-07	0.712197	0.884526
pavca_NY_d3_lever_cs	chr4:133926497	pavca_NY_IndexScore_D4D5	chr4:133998243	2.12214e-06	0.972679	0.998457
pavca_NY_d3_lever_cs	chr4:133926497	pavca_NY_d4_prob_diff	chr4:133983324	1.99454e-06	0.997789	0.999262
pavca_NY_d3_lever_cs	chr4:133926497	pavca_NY_d5_latency_score	chr4:133998243	7.9204e-07	0.972679	0.998457
pavca_NY_d3_lever_cs	chr4:133926497	pavca_NY_d5_prob_lev	chr4:134667166	7.74899e-07	0.83039	0.916107
pavca_NY_d3_lever_cs	chr4:133926497	pavca_NY_ProbDiff_D4D5	chr4:134199071	3.24749e-06	0.773841	0.910813
pavca_NY_d3_lever_cs	chr4:133926497	pavca_NY_d1_avg_mag_lat	chr4:134904760	6.09497e-05	0.71238	0.89968
pavca_NY_d3_lever_cs	chr4:133926497	pavca_NY_d4_avg_lev_lat	chr4:134765094	1.16724e-06	0.828775	0.913644
pavca_NY_d3_lever_cs	chr4:133926497	pavca_NY_d2_prob_lev	chr4:133350233	4.29053e-05	0.382831	0.890343
pavca_NY_d3_lever_cs	chr4:133926497	pavca_NY_d3_prob_lev	chr4:133923650	2.48651e-08	1	1
pavca_NY_d3_lever_cs	chr4:133926497	pavca_NY_d4_response_bias	chr4:134765094	1.59832e-07	0.828775	0.913644
pavca_NY_d3_lever_cs	chr4:133926497	pavca_NY_LatencyScore_D4D5	chr4:133349475	8.36597e-07	0.616563	0.902302
pavca_NY_d3_lever_cs	chr4:133926497	pavca_NY_d5_magazine_cs	chr4:133893755	6.73876e-06	1	1
pavca_NY_d3_lever_cs	chr4:133926497	pavca_NY_d4_prob_lev	chr4:134667166	5.97945e-08	0.83039	0.916107
pavca_NY_d3_lever_cs	chr4:133926497	pavca_NY_AvgLatLev_D4D5	chr4:135052841	3.79556e-06	0.712197	0.884526
pavca_NY_d3_lever_cs	chr4:133926497	pavca_NY_ProbLever_D4D5	chr4:134667166	2.58179e-07	0.83039	0.916107
pavca_NY_d3_lever_cs	chr4:133926497	pavca_NY_d4_index	chr4:133872718	1.15825e-06	0.999636	1
pavca_NY_d3_lever_cs	chr4:133926497	pavca_NY_d4_lever_cs	chr4:135061594	4.92206e-08	0.710796	0.884124
pavca_NY_d3_lever_cs	chr4:133926497	pavca_NY_d5_index	chr4:133998243	9.75758e-07	0.972679	0.998457
pavca_NY_d3_lever_cs	chr4:133926497	pavca_NY_d4_magazine_cs	chr4:133872718	5.15175e-05	0.999636	1
pavca_NY_d3_lever_cs	chr4:133926497	pavca_NY_d5_prob_diff	chr4:134006186	9.49512e-07	0.970284	0.998405
pavca_NY_d3_lever_cs	chr4:133926497	pavca_NY_d5_avg_mag_lat	chr4:133349475	5.35572e-05	0.616563	0.902302
pavca_NY_d3_lever_cs	chr4:133926497	pavca_NY_d3_response_bias	chr4:133923650	7.63335e-08	1	1
pavca_NY_d3_lever_cs	chr4:133926497	pavca_NY_d4_latency_score	chr4:133872718	2.21552e-06	0.999636	1
pavca_NY_d3_lever_cs	chr1:163220049	reaction_time_devmedrt7_5	chr1:165433222	6.76159e-05	0.281451	0.990746
pavca_NY_d3_lever_cs	chr1:163220049	physiological_right_kidney_weight_g	chr1:160491972	3.50457e-06	0.00996641	0.110569
pavca_NY_d3_lever_cs	chr1:163220049	physiological_retroperitoneal_fat_weight_g	chr1:160891561	3.99704e-07	0.030458	0.20742
pavca_NY_d3_lever_cs	chr1:163220049	physiological_body_weight_g	chr1:160528231	1.86211e-06	0.0186676	0.161493
pavca_NY_d3_lever_cs	chr1:163220049	physiological_left_kidney_weight_g	chr1:160491972	4.03634e-07	0.00996641	0.110569
pavca_NY_d3_lever_cs	chr1:163220049	physiological_bmi_wo_tail	chr1:161234195	1.52843e-05	0.0297367	0.211234
pavca_NY_d3_lever_cs	chr1:163220049	baculum_axis18	chr1:163286886	6.98642e-05	0.00626745	1
pavca_NY_d3_lever_cs	chr1:163220049	crf_NY_incentive_value_index	chr1:166077595	6.24049e-08	0.883775	0.941141
pavca_NY_d3_lever_cs	chr1:163220049	crf_NY_active_responses	chr1:166077595	9.45487e-07	0.883775	0.941141
pavca_NY_d3_lever_cs	chr1:163220049	crf_NY_lever_presses	chr1:163339560	2.96088e-10	0.997492	0.999641
pavca_NY_d3_lever_cs	chr1:163220049	crf_NY_number_reinforcers	chr1:166077595	2.98907e-07	0.883775	0.941141
pavca_NY_d3_lever_cs	chr1:163220049	crf_NY_active_inactive_diff	chr1:166077595	4.62697e-05	0.883775	0.941141
pavca_NY_d3_lever_cs	chr1:163220049	pavca_NY_IndexLearning	chr1:166134985	4.33654e-07	0.81892	0.93898
pavca_NY_d3_lever_cs	chr1:163220049	pavca_NY_d3_index	chr1:160273674	6.72352e-07	0.136796	0.683142
pavca_NY_d3_lever_cs	chr1:163220049	pavca_NY_d2_lever_cs	chr1:163220049	1.92513e-06	1	NA
pavca_NY_d3_lever_cs	chr1:163220049	pavca_NY_d2_index	chr1:160291246	5.96004e-05	0.140756	0.679866
pavca_NY_d3_lever_cs	chr1:163220049	pavca_NY_d3_avg_lev_lat	chr1:163214915	1.41776e-07	1	1
pavca_NY_d3_lever_cs	chr1:163220049	pavca_NY_d1_response_bias	chr1:160304330	5.19395e-05	0.20353	0.692747
pavca_NY_d3_lever_cs	chr1:163220049	pavca_NY_d5_avg_lev_lat	chr1:163199802	1.36161e-08	1	1
pavca_NY_d3_lever_cs	chr1:163220049	pavca_NY_MagazineCS_D4D5	chr1:160273674	4.59226e-07	0.136796	0.683142
pavca_NY_d3_lever_cs	chr1:163220049	pavca_NY_ResponseBias_D4D5	chr1:160273674	3.67025e-11	0.136796	0.683142
pavca_NY_d3_lever_cs	chr1:163220049	pavca_NY_ProbMag_D4D5	chr1:161371876	2.15959e-05	0.48403	0.789312
pavca_NY_d3_lever_cs	chr1:163220049	pavca_NY_d5_lever_cs	chr1:160273674	1.02729e-08	0.136796	0.683142
pavca_NY_d3_lever_cs	chr1:163220049	pavca_NY_d5_response_bias	chr1:160371226	7.53038e-10	0.129415	0.667473
pavca_NY_d3_lever_cs	chr1:163220049	pavca_NY_d4_magazine_ncs	chr1:161245905	3.39361e-05	0.00210607	0.0625345
pavca_NY_d3_lever_cs	chr1:163220049	pavca_NY_d2_response_bias	chr1:160430506	1.44245e-05	0.139661	0.677027
pavca_NY_d3_lever_cs	chr1:163220049	pavca_NY_d3_prob_diff	chr1:160273674	2.31393e-06	0.136796	0.683142
pavca_NY_d3_lever_cs	chr1:163220049	pavca_NY_LeverCS_D4D5	chr1:160273674	8.40645e-10	0.136796	0.683142
pavca_NY_d3_lever_cs	chr1:163220049	pavca_NY_IndexScore_D4D5	chr1:160371226	4.00844e-08	0.129415	0.667473
pavca_NY_d3_lever_cs	chr1:163220049	pavca_NY_d4_prob_diff	chr1:160273674	9.41282e-07	0.136796	0.683142
pavca_NY_d3_lever_cs	chr1:163220049	pavca_NY_d5_latency_score	chr1:160273674	1.02198e-07	0.136796	0.683142
pavca_NY_d3_lever_cs	chr1:163220049	pavca_NY_d5_prob_lev	chr1:166162182	1.35828e-08	0.815831	0.941505
pavca_NY_d3_lever_cs	chr1:163220049	pavca_NY_ProbDiff_D4D5	chr1:160273674	1.14036e-07	0.136796	0.683142
pavca_NY_d3_lever_cs	chr1:163220049	pavca_NY_d2_avg_lev_lat	chr1:163083069	6.67155e-06	0.355758	1
pavca_NY_d3_lever_cs	chr1:163220049	pavca_NY_d4_avg_lev_lat	chr1:163214915	1.23789e-08	1	1
pavca_NY_d3_lever_cs	chr1:163220049	pavca_NY_d2_prob_lev	chr1:160430506	2.80597e-06	0.139661	0.677027
pavca_NY_d3_lever_cs	chr1:163220049	pavca_NY_d5_prob_mag	chr1:160273674	1.2352e-05	0.136796	0.683142
pavca_NY_d3_lever_cs	chr1:163220049	pavca_NY_d3_latency_score	chr1:160267233	2.01582e-05	0.137705	0.677604
pavca_NY_d3_lever_cs	chr1:163220049	pavca_NY_d3_prob_lev	chr1:160715282	7.64302e-08	0.135478	0.655119
pavca_NY_d3_lever_cs	chr1:163220049	pavca_NY_d4_response_bias	chr1:160273674	2.80356e-10	0.136796	0.683142
pavca_NY_d3_lever_cs	chr1:163220049	pavca_NY_LatencyScore_D4D5	chr1:160273674	4.80459e-07	0.136796	0.683142
pavca_NY_d3_lever_cs	chr1:163220049	pavca_NY_d5_magazine_cs	chr1:160448253	1.63325e-07	0.359597	0.750791
pavca_NY_d3_lever_cs	chr1:163220049	pavca_NY_d3_magazine_cs	chr1:160491192	2.31383e-05	0.000963469	0.0342924
pavca_NY_d3_lever_cs	chr1:163220049	pavca_NY_d1_avg_lev_lat	chr1:160563169	9.24179e-05	3.97528e-06	0.00262451
pavca_NY_d3_lever_cs	chr1:163220049	pavca_NY_d1_lever_cs	chr1:160304330	6.91971e-06	0.20353	0.692747
pavca_NY_d3_lever_cs	chr1:163220049	pavca_NY_d4_prob_lev	chr1:160273674	7.56746e-10	0.136796	0.683142
pavca_NY_d3_lever_cs	chr1:163220049	pavca_NY_AvgLatLev_D4D5	chr1:163214915	4.36859e-10	1	1
pavca_NY_d3_lever_cs	chr1:163220049	pavca_NY_ProbLever_D4D5	chr1:160273674	3.50548e-10	0.136796	0.683142
pavca_NY_d3_lever_cs	chr1:163220049	pavca_NY_d4_index	chr1:160273674	5.30179e-07	0.136796	0.683142
pavca_NY_d3_lever_cs	chr1:163220049	pavca_NY_d1_prob_lev	chr1:160304330	7.93906e-06	0.20353	0.692747
pavca_NY_d3_lever_cs	chr1:163220049	pavca_NY_d4_lever_cs	chr1:161384025	3.17834e-09	0.161219	0.707968
pavca_NY_d3_lever_cs	chr1:163220049	pavca_NY_d3_magazine_ncs	chr1:161476427	9.88605e-05	0.0220142	0.22128
pavca_NY_d3_lever_cs	chr1:163220049	pavca_NY_d5_index	chr1:160273674	1.64174e-08	0.136796	0.683142
pavca_NY_d3_lever_cs	chr1:163220049	pavca_NY_d4_magazine_cs	chr1:160273674	4.54982e-06	0.136796	0.683142
pavca_NY_d3_lever_cs	chr1:163220049	pavca_NY_d5_prob_diff	chr1:160273674	6.18881e-08	0.136796	0.683142
pavca_NY_d3_lever_cs	chr1:163220049	pavca_NY_d5_avg_mag_lat	chr1:160273674	4.17918e-06	0.136796	0.683142
pavca_NY_d3_lever_cs	chr1:163220049	pavca_NY_d3_response_bias	chr1:160715282	7.24969e-10	0.135478	0.655119
pavca_NY_d3_lever_cs	chr1:163220049	pavca_NY_d4_latency_score	chr1:160371226	5.51479e-06	0.129415	0.667473
pavca_NY_d3_lever_cs	chr1:163220049	nicsa_day20_infusion	chr1:160554677	1.22147e-05	0.0669621	0.349761
pavca_NY_d3_lever_cs	chr1:163220049	nicsa_day_1_active_inactive_ratio	chr1:160845434	4.18082e-05	0.439743	0.771602
pavca_NY_d3_lever_cs	chr1:163220049	nicsa_day_20_active_inactive_ratio	chr1:161945573	3.27986e-06	0.0567983	0.327696
pavca_NY_d3_lever_cs	chr1:163220049	nicsa_first_three_days_activelick_median	chr1:160244426	7.91299e-05	0.1911	0.675458
pavca_NY_d3_lever_cs	chr1:163220049	nicsa_day2_infusion	chr1:162318809	3.7749e-05	0.00517085	0.89534
pavca_NY_d3_lever_cs	chr1:163220049	nicsa_day20_activelick	chr1:161226950	3.99002e-07	0.0763586	0.381519
pavca_NY_d3_lever_cs	chr1:163220049	nicsa_day1_activelick	chr1:160845434	5.07239e-05	0.439743	0.771602
pavca_NY_d3_lever_cs	chr1:158200985	physiological_right_kidney_weight_g	chr1:160491972	3.50457e-06	0.0722262	0.99133
pavca_NY_d3_lever_cs	chr1:158200985	physiological_retroperitoneal_fat_weight_g	chr1:160891561	3.99704e-07	0.0624484	0.98996
pavca_NY_d3_lever_cs	chr1:158200985	physiological_body_weight_g	chr1:160528231	1.86211e-06	0.0702372	0.990574
pavca_NY_d3_lever_cs	chr1:158200985	physiological_left_kidney_weight_g	chr1:160491972	4.03634e-07	0.0722262	0.99133
pavca_NY_d3_lever_cs	chr1:158200985	physiological_bmi_wo_tail	chr1:160523651	3.21215e-05	0.0706931	0.986947
pavca_NY_d3_lever_cs	chr1:158200985	crf_NY_incentive_value_index	chr1:160035158	2.28383e-05	0.305809	0.996134
pavca_NY_d3_lever_cs	chr1:158200985	crf_NY_lever_presses	chr1:160055748	3.3893e-08	0.284712	0.936358
pavca_NY_d3_lever_cs	chr1:158200985	pavca_NY_IndexLearning	chr1:160273674	1.87294e-06	0.30711	0.994246
pavca_NY_d3_lever_cs	chr1:158200985	pavca_NY_d3_index	chr1:160025368	5.50502e-07	0.307556	0.996156
pavca_NY_d3_lever_cs	chr1:158200985	pavca_NY_d2_lever_cs	chr1:160430506	3.24492e-06	0.301582	0.992674
pavca_NY_d3_lever_cs	chr1:158200985	pavca_NY_d2_index	chr1:159995310	5.26464e-05	0.309286	0.994464
pavca_NY_d3_lever_cs	chr1:158200985	pavca_NY_d3_avg_lev_lat	chr1:160055748	3.43947e-07	0.284712	0.936358
pavca_NY_d3_lever_cs	chr1:158200985	pavca_NY_d1_response_bias	chr1:160207102	4.52699e-05	0.210365	0.965586
pavca_NY_d3_lever_cs	chr1:158200985	pavca_NY_d5_avg_lev_lat	chr1:159701681	8.2352e-09	0.341099	0.936844
pavca_NY_d3_lever_cs	chr1:158200985	pavca_NY_MagazineCS_D4D5	chr1:160048187	2.89716e-07	0.318191	0.927746
pavca_NY_d3_lever_cs	chr1:158200985	pavca_NY_ResponseBias_D4D5	chr1:160204141	2.94564e-11	0.310682	0.994475
pavca_NY_d3_lever_cs	chr1:158200985	pavca_NY_ProbMag_D4D5	chr1:159989777	2.88889e-05	0.314731	0.996247
pavca_NY_d3_lever_cs	chr1:158200985	pavca_NY_d5_lever_cs	chr1:160053871	3.96835e-09	0.3013	0.924606
pavca_NY_d3_lever_cs	chr1:158200985	pavca_NY_d5_response_bias	chr1:160204141	5.95831e-10	0.310682	0.994475
pavca_NY_d3_lever_cs	chr1:158200985	pavca_NY_d2_response_bias	chr1:160430506	1.44245e-05	0.301582	0.992674
pavca_NY_d3_lever_cs	chr1:158200985	pavca_NY_d3_prob_diff	chr1:160014874	1.87455e-06	0.307364	0.996155
pavca_NY_d3_lever_cs	chr1:158200985	pavca_NY_LeverCS_D4D5	chr1:159701681	4.29628e-10	0.341099	0.936844
pavca_NY_d3_lever_cs	chr1:158200985	pavca_NY_IndexScore_D4D5	chr1:160204141	3.70613e-08	0.310682	0.994475
pavca_NY_d3_lever_cs	chr1:158200985	pavca_NY_d4_prob_diff	chr1:160053871	7.2446e-07	0.3013	0.924606
pavca_NY_d3_lever_cs	chr1:158200985	pavca_NY_d5_latency_score	chr1:160273674	1.02198e-07	0.30711	0.994246
pavca_NY_d3_lever_cs	chr1:158200985	pavca_NY_d5_prob_lev	chr1:160204141	1.49761e-08	0.310682	0.994475
pavca_NY_d3_lever_cs	chr1:158200985	pavca_NY_ProbDiff_D4D5	chr1:160204141	1.06288e-07	0.310682	0.994475
pavca_NY_d3_lever_cs	chr1:158200985	pavca_NY_d2_avg_lev_lat	chr1:160371226	8.36684e-05	0.316738	0.994113
pavca_NY_d3_lever_cs	chr1:158200985	pavca_NY_d4_avg_lev_lat	chr1:160371226	4.49912e-08	0.316738	0.994113
pavca_NY_d3_lever_cs	chr1:158200985	pavca_NY_d2_prob_lev	chr1:160055748	2.41465e-06	0.284712	0.936358
pavca_NY_d3_lever_cs	chr1:158200985	pavca_NY_d5_prob_mag	chr1:159989777	9.41732e-06	0.314731	0.996247
pavca_NY_d3_lever_cs	chr1:158200985	pavca_NY_d3_latency_score	chr1:160014874	1.44674e-05	0.307364	0.996155
pavca_NY_d3_lever_cs	chr1:158200985	pavca_NY_d3_prob_lev	chr1:160061449	4.14318e-08	0.285578	0.936149
pavca_NY_d3_lever_cs	chr1:158200985	pavca_NY_d4_response_bias	chr1:160053871	2.72561e-10	0.3013	0.924606
pavca_NY_d3_lever_cs	chr1:158200985	pavca_NY_LatencyScore_D4D5	chr1:160204141	4.73521e-07	0.310682	0.994475
pavca_NY_d3_lever_cs	chr1:158200985	pavca_NY_d5_magazine_cs	chr1:160448253	1.63325e-07	0.1415	0.997359
pavca_NY_d3_lever_cs	chr1:158200985	pavca_NY_d3_magazine_cs	chr1:160050988	5.03196e-06	0.316192	0.9279
pavca_NY_d3_lever_cs	chr1:158200985	pavca_NY_d1_avg_lev_lat	chr1:160563169	9.24179e-05	0.0692846	0.985413
pavca_NY_d3_lever_cs	chr1:158200985	pavca_NY_d1_lever_cs	chr1:160304330	6.91971e-06	0.217166	0.995568
pavca_NY_d3_lever_cs	chr1:158200985	pavca_NY_d4_prob_lev	chr1:160055748	4.83289e-10	0.284712	0.936358
pavca_NY_d3_lever_cs	chr1:158200985	pavca_NY_AvgLatLev_D4D5	chr1:159701681	9.36695e-10	0.341099	0.936844
pavca_NY_d3_lever_cs	chr1:158200985	pavca_NY_ProbLever_D4D5	chr1:160204141	3.32819e-10	0.310682	0.994475
pavca_NY_d3_lever_cs	chr1:158200985	pavca_NY_d4_index	chr1:160053871	3.10432e-07	0.3013	0.924606
pavca_NY_d3_lever_cs	chr1:158200985	pavca_NY_d1_prob_lev	chr1:160304330	7.93906e-06	0.217166	0.995568
pavca_NY_d3_lever_cs	chr1:158200985	pavca_NY_d4_lever_cs	chr1:160055748	3.43222e-09	0.284712	0.936358
pavca_NY_d3_lever_cs	chr1:158200985	pavca_NY_d5_index	chr1:160273674	1.64174e-08	0.30711	0.994246
pavca_NY_d3_lever_cs	chr1:158200985	pavca_NY_d4_magazine_cs	chr1:160053871	1.12222e-06	0.3013	0.924606
pavca_NY_d3_lever_cs	chr1:158200985	pavca_NY_d5_prob_diff	chr1:160204141	5.62485e-08	0.310682	0.994475
pavca_NY_d3_lever_cs	chr1:158200985	pavca_NY_d5_avg_mag_lat	chr1:160273674	4.17918e-06	0.30711	0.994246
pavca_NY_d3_lever_cs	chr1:158200985	pavca_NY_d3_response_bias	chr1:160061449	4.14241e-10	0.285578	0.936149
pavca_NY_d3_lever_cs	chr1:158200985	pavca_NY_d4_latency_score	chr1:160053871	5.05093e-06	0.3013	0.924606
pavca_NY_d3_lever_cs	chr1:158200985	nicsa_day20_infusion	chr1:160554677	1.22147e-05	0.0543362	0.994108
pavca_NY_d3_lever_cs	chr1:158200985	nicsa_day2_activelick	chr1:160047537	3.58142e-05	0.303252	0.924804
pavca_NY_d3_lever_cs	chr1:158200985	nicsa_active_inactive_ratio_first_three_median	chr1:160053871	4.31679e-05	0.3013	0.924606
pavca_NY_d3_lever_cs	chr1:158200985	nicsa_day_1_active_inactive_ratio	chr1:160845434	4.18082e-05	0.121081	0.994012
pavca_NY_d3_lever_cs	chr1:158200985	nicsa_first_three_days_activelick_median	chr1:160071477	3.87765e-05	0.32197	0.991282
pavca_NY_d3_lever_cs	chr1:158200985	nicsa_day7_activelick	chr1:156190497	8.32343e-06	0.0661557	0.624961
pavca_NY_d3_lever_cs	chr1:158200985	nicsa_day20_activelick	chr1:161192520	8.62833e-07	0.047353	0.986862
pavca_NY_d3_lever_cs	chr1:158200985	nicsa_first_three_days_activelick_total	chr1:160071477	8.87563e-05	0.32197	0.991282
pavca_NY_d3_lever_cs	chr1:158200985	nicsa_day1_activelick	chr1:160845434	5.07239e-05	0.121081	0.994012
pavca_NY_d3_lever_cs	chr1:158200985	open_field_dist2ctrtotal	chr1:156079570	8.41692e-05	0.0679823	0.626404
pavca_NY_d3_lever_cs	chr1:160061449	physiological_right_kidney_weight_g	chr1:160491972	3.50457e-06	0.231627	0.996173
pavca_NY_d3_lever_cs	chr1:160061449	physiological_retroperitoneal_fat_weight_g	chr1:160891561	3.99704e-07	0.197384	0.991346
pavca_NY_d3_lever_cs	chr1:160061449	physiological_body_weight_g	chr1:160528231	1.86211e-06	0.223424	0.995871
pavca_NY_d3_lever_cs	chr1:160061449	physiological_left_kidney_weight_g	chr1:160491972	4.03634e-07	0.231627	0.996173
pavca_NY_d3_lever_cs	chr1:160061449	physiological_bmi_wo_tail	chr1:161234195	1.52843e-05	0.19042	0.986344
pavca_NY_d3_lever_cs	chr1:160061449	crf_NY_incentive_value_index	chr1:163054425	4.91887e-07	0.13429	0.685081
pavca_NY_d3_lever_cs	chr1:160061449	crf_NY_active_responses	chr1:163054425	9.09829e-06	0.13429	0.685081
pavca_NY_d3_lever_cs	chr1:160061449	crf_NY_lever_presses	chr1:163024108	1.33762e-09	0.1331	0.687159
pavca_NY_d3_lever_cs	chr1:160061449	crf_NY_number_reinforcers	chr1:163054425	4.67472e-06	0.13429	0.685081
pavca_NY_d3_lever_cs	chr1:160061449	pavca_NY_IndexLearning	chr1:160273674	1.87294e-06	0.988488	0.99595
pavca_NY_d3_lever_cs	chr1:160061449	pavca_NY_d3_index	chr1:160025368	5.50502e-07	1	1
pavca_NY_d3_lever_cs	chr1:160061449	pavca_NY_d2_lever_cs	chr1:160430506	3.24492e-06	0.938968	0.994222
pavca_NY_d3_lever_cs	chr1:160061449	pavca_NY_d2_index	chr1:159995310	5.26464e-05	0.968088	1
pavca_NY_d3_lever_cs	chr1:160061449	pavca_NY_d3_avg_lev_lat	chr1:160055748	3.43947e-07	1	1
pavca_NY_d3_lever_cs	chr1:160061449	pavca_NY_d1_response_bias	chr1:160207102	4.52699e-05	0.631441	0.962398
pavca_NY_d3_lever_cs	chr1:160061449	pavca_NY_d5_avg_lev_lat	chr1:159701681	8.2352e-09	0.852045	0.949401
pavca_NY_d3_lever_cs	chr1:160061449	pavca_NY_MagazineCS_D4D5	chr1:160048187	2.89716e-07	1	1
pavca_NY_d3_lever_cs	chr1:160061449	pavca_NY_ResponseBias_D4D5	chr1:160204141	2.94564e-11	0.958475	0.997075
pavca_NY_d3_lever_cs	chr1:160061449	pavca_NY_ProbMag_D4D5	chr1:161371876	2.15959e-05	0.352866	0.977068
pavca_NY_d3_lever_cs	chr1:160061449	pavca_NY_d5_lever_cs	chr1:160053871	3.96835e-09	1	1
pavca_NY_d3_lever_cs	chr1:160061449	pavca_NY_d5_response_bias	chr1:160204141	5.95831e-10	0.958475	0.997075
pavca_NY_d3_lever_cs	chr1:160061449	pavca_NY_d4_magazine_ncs	chr1:161245905	3.39361e-05	0.282043	0.955458
pavca_NY_d3_lever_cs	chr1:160061449	pavca_NY_d2_response_bias	chr1:160430506	1.44245e-05	0.938968	0.994222
pavca_NY_d3_lever_cs	chr1:160061449	pavca_NY_d3_prob_diff	chr1:160014874	1.87455e-06	0.999427	1
pavca_NY_d3_lever_cs	chr1:160061449	pavca_NY_LeverCS_D4D5	chr1:159701681	4.29628e-10	0.852045	0.949401
pavca_NY_d3_lever_cs	chr1:160061449	pavca_NY_IndexScore_D4D5	chr1:160204141	3.70613e-08	0.958475	0.997075
pavca_NY_d3_lever_cs	chr1:160061449	pavca_NY_d4_prob_diff	chr1:160053871	7.2446e-07	1	1
pavca_NY_d3_lever_cs	chr1:160061449	pavca_NY_d5_latency_score	chr1:160273674	1.02198e-07	0.988488	0.99595
pavca_NY_d3_lever_cs	chr1:160061449	pavca_NY_d5_prob_lev	chr1:160204141	1.49761e-08	0.958475	0.997075
pavca_NY_d3_lever_cs	chr1:160061449	pavca_NY_ProbDiff_D4D5	chr1:160204141	1.06288e-07	0.958475	0.997075
pavca_NY_d3_lever_cs	chr1:160061449	pavca_NY_d2_avg_lev_lat	chr1:163058071	1.30474e-05	0.0833026	0.913809
pavca_NY_d3_lever_cs	chr1:160061449	pavca_NY_d4_avg_lev_lat	chr1:161953323	2.45771e-08	0.478642	0.809051
pavca_NY_d3_lever_cs	chr1:160061449	pavca_NY_d2_prob_lev	chr1:160055748	2.41465e-06	1	1
pavca_NY_d3_lever_cs	chr1:160061449	pavca_NY_d5_prob_mag	chr1:159989777	9.41732e-06	0.965459	1
pavca_NY_d3_lever_cs	chr1:160061449	pavca_NY_d3_latency_score	chr1:160014874	1.44674e-05	0.999427	1
pavca_NY_d3_lever_cs	chr1:160061449	pavca_NY_d3_prob_lev	chr1:160061449	4.14318e-08	1	NA
pavca_NY_d3_lever_cs	chr1:160061449	pavca_NY_d4_response_bias	chr1:160053871	2.72561e-10	1	1
pavca_NY_d3_lever_cs	chr1:160061449	pavca_NY_LatencyScore_D4D5	chr1:160204141	4.73521e-07	0.958475	0.997075
pavca_NY_d3_lever_cs	chr1:160061449	pavca_NY_d5_magazine_cs	chr1:160448253	1.63325e-07	0.444137	0.997577
pavca_NY_d3_lever_cs	chr1:160061449	pavca_NY_d3_magazine_cs	chr1:160050988	5.03196e-06	1	1
pavca_NY_d3_lever_cs	chr1:160061449	pavca_NY_d1_avg_lev_lat	chr1:160563169	9.24179e-05	0.210017	0.996764
pavca_NY_d3_lever_cs	chr1:160061449	pavca_NY_d1_lever_cs	chr1:160304330	6.91971e-06	0.630894	0.997762
pavca_NY_d3_lever_cs	chr1:160061449	pavca_NY_d4_prob_lev	chr1:160055748	4.83289e-10	1	1
pavca_NY_d3_lever_cs	chr1:160061449	pavca_NY_AvgLatLev_D4D5	chr1:159701681	9.36695e-10	0.852045	0.949401
pavca_NY_d3_lever_cs	chr1:160061449	pavca_NY_ProbLever_D4D5	chr1:160204141	3.32819e-10	0.958475	0.997075
pavca_NY_d3_lever_cs	chr1:160061449	pavca_NY_d4_index	chr1:160053871	3.10432e-07	1	1
pavca_NY_d3_lever_cs	chr1:160061449	pavca_NY_d1_prob_lev	chr1:160304330	7.93906e-06	0.630894	0.997762
pavca_NY_d3_lever_cs	chr1:160061449	pavca_NY_d4_lever_cs	chr1:161384025	3.17834e-09	0.811138	0.9531
pavca_NY_d3_lever_cs	chr1:160061449	pavca_NY_d3_magazine_ncs	chr1:161476427	9.88605e-05	0.238135	0.946001
pavca_NY_d3_lever_cs	chr1:160061449	pavca_NY_d5_index	chr1:160273674	1.64174e-08	0.988488	0.99595
pavca_NY_d3_lever_cs	chr1:160061449	pavca_NY_d4_magazine_cs	chr1:160053871	1.12222e-06	1	1
pavca_NY_d3_lever_cs	chr1:160061449	pavca_NY_d5_prob_diff	chr1:160204141	5.62485e-08	0.958475	0.997075
pavca_NY_d3_lever_cs	chr1:160061449	pavca_NY_d5_avg_mag_lat	chr1:160273674	4.17918e-06	0.988488	0.99595
pavca_NY_d3_lever_cs	chr1:160061449	pavca_NY_d3_response_bias	chr1:160061449	4.14241e-10	1	NA
pavca_NY_d3_lever_cs	chr1:160061449	pavca_NY_d4_latency_score	chr1:160053871	5.05093e-06	1	1
pavca_NY_d3_lever_cs	chr1:160061449	nicsa_day20_infusion	chr1:160554677	1.22147e-05	0.173996	1
pavca_NY_d3_lever_cs	chr1:160061449	nicsa_day2_activelick	chr1:160047537	3.58142e-05	1	1
pavca_NY_d3_lever_cs	chr1:160061449	nicsa_active_inactive_ratio_first_three_median	chr1:160053871	4.31679e-05	1	1
pavca_NY_d3_lever_cs	chr1:160061449	nicsa_day_1_active_inactive_ratio	chr1:160845434	4.18082e-05	0.384959	0.998205
pavca_NY_d3_lever_cs	chr1:160061449	nicsa_day_20_active_inactive_ratio	chr1:161945573	3.27986e-06	0.128418	0.969462
pavca_NY_d3_lever_cs	chr1:160061449	nicsa_first_three_days_activelick_median	chr1:160071477	3.87765e-05	1	1
pavca_NY_d3_lever_cs	chr1:160061449	nicsa_day2_infusion	chr1:162318809	3.7749e-05	0.00188961	1
pavca_NY_d3_lever_cs	chr1:160061449	nicsa_day20_activelick	chr1:161226950	3.99002e-07	0.149853	0.988696
pavca_NY_d3_lever_cs	chr1:160061449	nicsa_first_three_days_activelick_total	chr1:160071477	8.87563e-05	1	1
pavca_NY_d3_lever_cs	chr1:160061449	nicsa_day1_activelick	chr1:160845434	5.07239e-05	0.384959	0.998205
pavca_NY_d3_lever_cs	chr18:22720377	reaction_time_devmedrt16_5	chr18:23627482	9.06596e-05	0.0204899	0.946312
pavca_NY_d3_lever_cs	chr18:22720377	social_reinforcement_midconti_16_5	chr18:22712003	1.28669e-05	0.0791877	1
pavca_NY_d3_lever_cs	chr18:22720377	reaction_time_pinit_max	chr18:20236857	9.31758e-05	0.254719	0.58428
pavca_NY_d3_lever_cs	chr18:22720377	reaction_time_pint1_5	chr18:20150853	3.19855e-05	0.260528	0.588963
pavca_NY_d3_lever_cs	chr18:22720377	physiological_body_weight_g	chr18:23217777	3.59791e-06	0.196145	0.68494
pavca_NY_d3_lever_cs	chr18:22720377	physiological_bmi_wo_tail	chr18:25697523	6.02899e-07	0.0292108	0.584643
pavca_NY_d3_lever_cs	chr18:22720377	physiological_bmi_w_tail	chr18:21711605	6.55988e-05	0.00778301	0.0977163
pavca_NY_d3_lever_cs	chr18:22720377	delay_discounting_idpt1200	chr18:23211965	3.4764e-05	0.173237	0.675484
pavca_NY_d3_lever_cs	chr18:22720377	pavca_NY_d3_index	chr18:22720377	1.05427e-05	1	NA
pavca_NY_d3_lever_cs	chr18:22720377	pavca_NY_d2_lever_cs	chr18:22720377	8.06017e-05	1	NA
pavca_NY_d3_lever_cs	chr18:22720377	pavca_NY_d3_avg_lev_lat	chr18:22720377	7.72855e-05	1	NA
pavca_NY_d3_lever_cs	chr18:22720377	pavca_NY_ResponseBias_D4D5	chr18:22720377	4.34969e-05	1	NA
pavca_NY_d3_lever_cs	chr18:22720377	pavca_NY_d2_response_bias	chr18:22720377	1.02093e-05	1	NA
pavca_NY_d3_lever_cs	chr18:22720377	pavca_NY_d3_prob_diff	chr18:22720377	8.03161e-06	1	NA
pavca_NY_d3_lever_cs	chr18:22720377	pavca_NY_IndexScore_D4D5	chr18:22689166	1.04864e-05	0.998953	0.999651
pavca_NY_d3_lever_cs	chr18:22720377	pavca_NY_d4_prob_diff	chr18:22689166	1.05859e-05	0.998953	0.999651
pavca_NY_d3_lever_cs	chr18:22720377	pavca_NY_ProbDiff_D4D5	chr18:22689166	5.54037e-06	0.998953	0.999651
pavca_NY_d3_lever_cs	chr18:22720377	pavca_NY_d3_prob_lev	chr18:22720377	2.37385e-06	1	NA
pavca_NY_d3_lever_cs	chr18:22720377	pavca_NY_LatencyScore_D4D5	chr18:22689166	3.76015e-05	0.998953	0.999651
pavca_NY_d3_lever_cs	chr18:22720377	pavca_NY_d4_index	chr18:22689166	1.0666e-05	0.998953	0.999651
pavca_NY_d3_lever_cs	chr18:22720377	pavca_NY_d5_index	chr18:22716907	5.8555e-05	1	1
pavca_NY_d3_lever_cs	chr18:22720377	pavca_NY_d4_magazine_cs	chr18:22720100	9.57339e-05	1	1
pavca_NY_d3_lever_cs	chr18:22720377	pavca_NY_d5_prob_diff	chr18:22720377	1.86591e-05	1	NA
pavca_NY_d3_lever_cs	chr18:22720377	pavca_NY_d3_response_bias	chr18:22720377	3.88304e-07	1	NA
pavca_NY_d3_lever_cs	chr18:22720377	pavca_NY_d4_latency_score	chr18:22689166	5.21085e-05	0.998953	0.999651
pavca_NY_d3_lever_cs	chr18:22720377	nicsa_day8_inactivelick	chr18:23827042	5.99919e-05	0.00132246	0.0450876
pavca_NY_d3_lever_cs	chr18:22720377	nicsa_day2_infusion	chr18:19837427	3.22875e-05	0.0567854	0.808052
pavca_NY_d3_index	chr1:160025368	physiological_right_kidney_weight_g	chr1:160491972	3.50457e-06	0.23759	0.996213
pavca_NY_d3_index	chr1:160025368	physiological_retroperitoneal_fat_weight_g	chr1:160891561	3.99704e-07	0.202144	0.991427
pavca_NY_d3_index	chr1:160025368	physiological_body_weight_g	chr1:160528231	1.86211e-06	0.229439	0.995916
pavca_NY_d3_index	chr1:160025368	physiological_left_kidney_weight_g	chr1:160491972	4.03634e-07	0.23759	0.996213
pavca_NY_d3_index	chr1:160025368	physiological_bmi_wo_tail	chr1:161234195	1.52843e-05	0.194971	0.986477
pavca_NY_d3_index	chr1:160025368	crf_NY_incentive_value_index	chr1:163024108	8.18406e-07	0.136856	0.688684
pavca_NY_d3_index	chr1:160025368	crf_NY_active_responses	chr1:163024108	1.62197e-05	0.136856	0.688684
pavca_NY_d3_index	chr1:160025368	crf_NY_lever_presses	chr1:163024108	1.33762e-09	0.136856	0.688684
pavca_NY_d3_index	chr1:160025368	crf_NY_number_reinforcers	chr1:163024108	7.36848e-06	0.136856	0.688684
pavca_NY_d3_index	chr1:160025368	pavca_NY_IndexLearning	chr1:160273674	1.87294e-06	0.990743	0.995361
pavca_NY_d3_index	chr1:160025368	pavca_NY_d2_lever_cs	chr1:160430506	3.24492e-06	0.972389	0.993686
pavca_NY_d3_index	chr1:160025368	pavca_NY_d2_index	chr1:159995310	5.26464e-05	1	1
pavca_NY_d3_index	chr1:160025368	pavca_NY_d3_avg_lev_lat	chr1:160055748	3.43947e-07	1	1
pavca_NY_d3_index	chr1:160025368	pavca_NY_d1_response_bias	chr1:160207102	4.52699e-05	0.651159	0.961319
pavca_NY_d3_index	chr1:160025368	pavca_NY_d5_avg_lev_lat	chr1:159701681	8.2352e-09	0.888411	0.987461
pavca_NY_d3_index	chr1:160025368	pavca_NY_MagazineCS_D4D5	chr1:160048187	2.89716e-07	1	1
pavca_NY_d3_index	chr1:160025368	pavca_NY_ResponseBias_D4D5	chr1:160204141	2.94564e-11	0.993045	0.996516
pavca_NY_d3_index	chr1:160025368	pavca_NY_ProbMag_D4D5	chr1:161371876	2.15959e-05	0.363465	0.97729
pavca_NY_d3_index	chr1:160025368	pavca_NY_d5_lever_cs	chr1:160053871	3.96835e-09	1	1
pavca_NY_d3_index	chr1:160025368	pavca_NY_d5_response_bias	chr1:160204141	5.95831e-10	0.993045	0.996516
pavca_NY_d3_index	chr1:160025368	pavca_NY_d4_magazine_ncs	chr1:161245905	3.39361e-05	0.287885	0.95469
pavca_NY_d3_index	chr1:160025368	pavca_NY_d2_response_bias	chr1:160430506	1.44245e-05	0.972389	0.993686
pavca_NY_d3_index	chr1:160025368	pavca_NY_d3_prob_diff	chr1:160014874	1.87455e-06	1	1
pavca_NY_d3_index	chr1:160025368	pavca_NY_LeverCS_D4D5	chr1:159701681	4.29628e-10	0.888411	0.987461
pavca_NY_d3_index	chr1:160025368	pavca_NY_IndexScore_D4D5	chr1:160204141	3.70613e-08	0.993045	0.996516
pavca_NY_d3_index	chr1:160025368	pavca_NY_d4_prob_diff	chr1:160053871	7.2446e-07	1	1
pavca_NY_d3_index	chr1:160025368	pavca_NY_d5_latency_score	chr1:160273674	1.02198e-07	0.990743	0.995361
pavca_NY_d3_index	chr1:160025368	pavca_NY_d5_prob_lev	chr1:160204141	1.49761e-08	0.993045	0.996516
pavca_NY_d3_index	chr1:160025368	pavca_NY_ProbDiff_D4D5	chr1:160204141	1.06288e-07	0.993045	0.996516
pavca_NY_d3_index	chr1:160025368	pavca_NY_d2_avg_lev_lat	chr1:162959127	1.95497e-05	0.0928986	0.971438
pavca_NY_d3_index	chr1:160025368	pavca_NY_d4_avg_lev_lat	chr1:161953323	2.45771e-08	0.492752	0.809894
pavca_NY_d3_index	chr1:160025368	pavca_NY_d2_prob_lev	chr1:160055748	2.41465e-06	1	1
pavca_NY_d3_index	chr1:160025368	pavca_NY_d5_prob_mag	chr1:159989777	9.41732e-06	1	1
pavca_NY_d3_index	chr1:160025368	pavca_NY_d3_latency_score	chr1:160014874	1.44674e-05	1	1
pavca_NY_d3_index	chr1:160025368	pavca_NY_d3_prob_lev	chr1:160061449	4.14318e-08	1	1
pavca_NY_d3_index	chr1:160025368	pavca_NY_d4_response_bias	chr1:160053871	2.72561e-10	1	1
pavca_NY_d3_index	chr1:160025368	pavca_NY_LatencyScore_D4D5	chr1:160204141	4.73521e-07	0.993045	0.996516
pavca_NY_d3_index	chr1:160025368	pavca_NY_d5_magazine_cs	chr1:160448253	1.63325e-07	0.457707	0.997598
pavca_NY_d3_index	chr1:160025368	pavca_NY_d3_magazine_cs	chr1:160050988	5.03196e-06	1	1
pavca_NY_d3_index	chr1:160025368	pavca_NY_d1_avg_lev_lat	chr1:160563169	9.24179e-05	0.214333	0.99361
pavca_NY_d3_index	chr1:160025368	pavca_NY_d1_lever_cs	chr1:160304330	6.91971e-06	0.652637	0.997048
pavca_NY_d3_index	chr1:160025368	pavca_NY_d4_prob_lev	chr1:160055748	4.83289e-10	1	1
pavca_NY_d3_index	chr1:160025368	pavca_NY_AvgLatLev_D4D5	chr1:159701681	9.36695e-10	0.888411	0.987461
pavca_NY_d3_index	chr1:160025368	pavca_NY_ProbLever_D4D5	chr1:160204141	3.32819e-10	0.993045	0.996516
pavca_NY_d3_index	chr1:160025368	pavca_NY_d4_index	chr1:160053871	3.10432e-07	1	1
pavca_NY_d3_index	chr1:160025368	pavca_NY_d1_prob_lev	chr1:160304330	7.93906e-06	0.652637	0.997048
pavca_NY_d3_index	chr1:160025368	pavca_NY_d4_lever_cs	chr1:161384025	3.17834e-09	0.837998	0.9528
pavca_NY_d3_index	chr1:160025368	pavca_NY_d3_magazine_ncs	chr1:161476427	9.88605e-05	0.243182	0.946298
pavca_NY_d3_index	chr1:160025368	pavca_NY_d5_index	chr1:160273674	1.64174e-08	0.990743	0.995361
pavca_NY_d3_index	chr1:160025368	pavca_NY_d4_magazine_cs	chr1:160053871	1.12222e-06	1	1
pavca_NY_d3_index	chr1:160025368	pavca_NY_d5_prob_diff	chr1:160204141	5.62485e-08	0.993045	0.996516
pavca_NY_d3_index	chr1:160025368	pavca_NY_d5_avg_mag_lat	chr1:160273674	4.17918e-06	0.990743	0.995361
pavca_NY_d3_index	chr1:160025368	pavca_NY_d3_response_bias	chr1:160061449	4.14241e-10	1	1
pavca_NY_d3_index	chr1:160025368	pavca_NY_d3_lever_cs	chr1:160061449	8.47348e-09	1	1
pavca_NY_d3_index	chr1:160025368	pavca_NY_d4_latency_score	chr1:160053871	5.05093e-06	1	1
pavca_NY_d3_index	chr1:160025368	nicsa_day20_infusion	chr1:160554677	1.22147e-05	0.178521	1
pavca_NY_d3_index	chr1:160025368	nicsa_day2_activelick	chr1:160047537	3.58142e-05	1	1
pavca_NY_d3_index	chr1:160025368	nicsa_active_inactive_ratio_first_three_median	chr1:160053871	4.31679e-05	1	1
pavca_NY_d3_index	chr1:160025368	nicsa_day_1_active_inactive_ratio	chr1:160845434	4.18082e-05	0.39619	0.998219
pavca_NY_d3_index	chr1:160025368	nicsa_day_20_active_inactive_ratio	chr1:161945573	3.27986e-06	0.131246	0.969811
pavca_NY_d3_index	chr1:160025368	nicsa_first_three_days_activelick_median	chr1:160071477	3.87765e-05	1	1
pavca_NY_d3_index	chr1:160025368	nicsa_day2_infusion	chr1:162318809	3.7749e-05	0.00193478	1
pavca_NY_d3_index	chr1:160025368	nicsa_day20_activelick	chr1:161226950	3.99002e-07	0.153517	0.988827
pavca_NY_d3_index	chr1:160025368	nicsa_first_three_days_activelick_total	chr1:160071477	8.87563e-05	1	1
pavca_NY_d3_index	chr1:160025368	nicsa_day1_activelick	chr1:160845434	5.07239e-05	0.39619	0.998219
pavca_NY_d3_avg_mag_lat	chr3:48486602	reaction_time_devmedrt7_5	chr3:49195676	8.33212e-05	0.89129	0.996521
pavca_NY_d3_avg_mag_lat	chr3:48486602	social_reinforcement_opconrs_10_5	chr3:50177180	3.65585e-05	0.447793	0.696477
pavca_NY_d3_avg_mag_lat	chr3:48486602	social_reinforcement_socialrs_10_5	chr3:51090094	7.38076e-05	0.122802	0.755032
pavca_NY_d3_avg_mag_lat	chr3:48486602	light_reinforcement_pre_tot13_5	chr3:51232258	9.34067e-05	0.29246	0.743092
pavca_NY_d3_avg_mag_lat	chr3:48486602	light_reinforcement_pre_act13_5	chr3:51232258	3.65877e-05	0.29246	0.743092
pavca_NY_d3_avg_mag_lat	chr3:48486602	physiological_right_kidney_weight_g	chr3:51122595	1.66737e-07	0.312155	0.769208
pavca_NY_d3_avg_mag_lat	chr3:48486602	physiological_retroperitoneal_fat_weight_g	chr3:51101003	4.63075e-06	0.00694383	0.115844
pavca_NY_d3_avg_mag_lat	chr3:48486602	physiological_body_weight_g	chr3:51174424	5.66977e-05	0.289084	0.765113
pavca_NY_d3_avg_mag_lat	chr3:48486602	physiological_epididymis_fat_weight_g	chr3:51284240	3.66921e-05	0.0805786	0.774508
pavca_NY_d3_avg_mag_lat	chr3:48486602	physiological_left_kidney_weight_g	chr3:51178948	1.10997e-05	0.322455	0.768332
pavca_NY_d3_avg_mag_lat	chr3:48486602	locomotor_testing_cent7_5	chr3:50021666	2.49736e-05	0.617257	0.858368
pavca_NY_d3_avg_mag_lat	chr3:48486602	locomotor_testing_cent13_5	chr3:50131365	9.85612e-05	0.612878	0.874511
pavca_NY_d3_avg_mag_lat	chr3:48486602	locomotor_testing_center_loco	chr3:50131365	3.78809e-05	0.612878	0.874511
pavca_NY_d3_avg_mag_lat	chr3:48486602	crf_NY_incentive_value_index	chr3:47684030	1.9124e-05	0.273351	0.989338
pavca_NY_d3_avg_mag_lat	chr3:48486602	crf_NY_active_responses	chr3:47313321	7.05362e-05	0.247506	0.995049
pavca_NY_d3_avg_mag_lat	chr3:48486602	crf_NY_number_reinforcers	chr3:47313321	7.67063e-05	0.247506	0.995049
pavca_NY_d3_avg_mag_lat	chr3:48486602	crf_NY_active_inactive_diff	chr3:47526990	3.92783e-05	0.249231	0.989879
pavca_NY_d3_avg_mag_lat	chr3:48486602	pavca_NY_d2_index	chr3:45873944	8.93473e-05	0.161916	0.898291
pavca_NY_d3_avg_mag_lat	chr3:48486602	pavca_NY_d1_magazine_cs	chr3:49884328	6.00708e-05	0.548894	0.929958
pavca_NY_d3_avg_mag_lat	chr3:48486602	pavca_NY_d2_latency_score	chr3:45873944	1.53942e-05	0.161916	0.898291
pavca_NY_d3_avg_mag_lat	chr3:48486602	pavca_NY_d3_prob_mag	chr3:48486602	3.69483e-06	1	NA
pavca_NY_d3_avg_mag_lat	chr3:48486602	pavca_NY_d2_prob_mag	chr3:46892242	8.64015e-05	0.23553	0.979572
pavca_NY_d3_avg_mag_lat	chr3:48486602	pavca_NY_d3_magazine_cs	chr3:48486602	8.69962e-06	1	NA
pavca_NY_d3_avg_mag_lat	chr3:48486602	pavca_NY_d2_avg_mag_lat	chr3:46892242	3.27403e-05	0.23553	0.979572
pavca_NY_d3_avg_mag_lat	chr3:48486602	pavca_NY_d2_magazine_ncs	chr3:51307968	4.18615e-05	0.198429	0.70045
pavca_NY_d3_avg_mag_lat	chr3:48486602	pavca_NY_d2_magazine_cs	chr3:45873944	4.63476e-05	0.161916	0.898291
pavca_NY_d3_avg_mag_lat	chr3:48486602	pavca_NY_d2_prob_diff	chr3:45873944	3.51306e-05	0.161916	0.898291
pavca_NY_d3_avg_mag_lat	chr3:48486602	nicsa_day5_activelick	chr3:48403076	2.56056e-06	0.714866	0.997125
pavca_NY_d3_avg_mag_lat	chr3:48486602	nicsa_day5_infusion	chr3:48428254	2.09685e-05	0.714576	0.994937
pavca_NY_d3_avg_mag_lat	chr3:48486602	novelty_seeking_hab1_time_side_n	chr3:51105436	2.39061e-05	0.030423	0.717626
pavca_NY_d3_avg_mag_lat	chr3:48486602	pavca_MI_d1_magazine_ncs	chr3:47425243	4.88511e-05	0.537498	0.954244
pavca_NY_d3_avg_lev_lat	chr4:135061594	reaction_time_devmedrt16_5	chr4:132668176	7.94334e-05	0.200035	0.785125
pavca_NY_d3_avg_lev_lat	chr4:135061594	reaction_time_medianrt1_5	chr4:137115939	1.65035e-05	0.0644249	0.693681
pavca_NY_d3_avg_lev_lat	chr4:135061594	reaction_time_medianrt13_5	chr4:134207698	5.13689e-05	0.281184	0.977514
pavca_NY_d3_avg_lev_lat	chr4:135061594	reaction_time_meanrt1_5	chr4:137115939	4.53383e-05	0.0644249	0.693681
pavca_NY_d3_avg_lev_lat	chr4:135061594	reaction_time_pint4_5	chr4:133347618	6.9853e-05	0.252771	0.671246
pavca_NY_d3_avg_lev_lat	chr4:135061594	locomotor_testing_act7_5	chr4:136387627	6.10206e-05	0.169038	0.598789
pavca_NY_d3_avg_lev_lat	chr4:135061594	locomotor_testing_act13_5	chr4:134046207	2.61335e-05	0.100519	0.389355
pavca_NY_d3_avg_lev_lat	chr4:135061594	locomotor_testing_activity	chr4:133631681	9.06544e-05	0.12458	0.442088
pavca_NY_d3_avg_lev_lat	chr4:135061594	locomotor_testing_rear16_5	chr4:135766870	4.49806e-05	0.357545	0.997841
pavca_NY_d3_avg_lev_lat	chr4:135061594	locomotor_testing_dis10_5	chr4:134045722	4.94758e-05	0.283572	0.847962
pavca_NY_d3_avg_lev_lat	chr4:135061594	locomotor_testing_dis16_5	chr4:135326320	8.50532e-05	0.316141	1
pavca_NY_d3_avg_lev_lat	chr4:135061594	delay_discounting_wrate600	chr4:134900454	3.03451e-05	0.997933	0.999173
pavca_NY_d3_avg_lev_lat	chr4:135061594	delay_discounting_rfrateav	chr4:137115939	1.36247e-05	0.0644249	0.693681
pavca_NY_d3_avg_lev_lat	chr4:135061594	delay_discounting_sess0	chr4:137509951	3.34306e-05	0.0781247	0.668638
pavca_NY_d3_avg_lev_lat	chr4:135061594	delay_discounting_pcratemax	chr4:137509951	5.58764e-05	0.0781247	0.668638
pavca_NY_d3_avg_lev_lat	chr4:135061594	delay_discounting_pcrate600	chr4:137972041	6.26756e-06	0.07465	0.645463
pavca_NY_d3_avg_lev_lat	chr4:135061594	delay_discounting_sess1800	chr4:135383717	9.25895e-05	0.321288	1
pavca_NY_d3_avg_lev_lat	chr4:135061594	delay_discounting_rf0	chr4:136965480	9.83263e-06	0.210801	0.765181
pavca_NY_d3_avg_lev_lat	chr4:135061594	delay_discounting_pcrate1200	chr4:135452263	3.21003e-05	0.96195	0.988108
pavca_NY_d3_avg_lev_lat	chr4:135061594	delay_discounting_pcrate0	chr4:137509951	6.43071e-05	0.0781247	0.668638
pavca_NY_d3_avg_lev_lat	chr4:135061594	delay_discounting_wrate1200	chr4:136968161	2.67433e-05	0.227938	0.81281
pavca_NY_d3_avg_lev_lat	chr4:135061594	crf_NY_active_inactive_ratio	chr4:132591539	3.66651e-05	0.174935	0.427826
pavca_NY_d3_avg_lev_lat	chr4:135061594	crf_NY_incentive_value_index	chr4:135061594	6.40619e-07	1	NA
pavca_NY_d3_avg_lev_lat	chr4:135061594	crf_NY_lever_presses	chr4:135061594	1.01695e-06	1	NA
pavca_NY_d3_avg_lev_lat	chr4:135061594	crf_NY_number_reinforcers	chr4:135052841	2.27507e-05	1	1
pavca_NY_d3_avg_lev_lat	chr4:135061594	crf_NY_active_inactive_diff	chr4:132591539	5.52511e-05	0.174935	0.427826
pavca_NY_d3_avg_lev_lat	chr4:135061594	pavca_NY_IndexLearning	chr4:134667166	1.65574e-07	0.875176	0.977178
pavca_NY_d3_avg_lev_lat	chr4:135061594	pavca_NY_d3_index	chr4:133923650	2.33206e-05	0.708627	0.885111
pavca_NY_d3_avg_lev_lat	chr4:135061594	pavca_NY_d2_lever_cs	chr4:133341262	8.33174e-05	0.258736	0.687543
pavca_NY_d3_avg_lev_lat	chr4:135061594	pavca_NY_d5_avg_lev_lat	chr4:135052841	2.32358e-05	1	1
pavca_NY_d3_avg_lev_lat	chr4:135061594	pavca_NY_MagazineCS_D4D5	chr4:133893755	2.32983e-05	0.70573	0.881546
pavca_NY_d3_avg_lev_lat	chr4:135061594	pavca_NY_ResponseBias_D4D5	chr4:135764373	4.05823e-07	0.952654	0.98789
pavca_NY_d3_avg_lev_lat	chr4:135061594	pavca_NY_d5_lever_cs	chr4:135764373	2.69542e-06	0.952654	0.98789
pavca_NY_d3_avg_lev_lat	chr4:135061594	pavca_NY_d5_response_bias	chr4:134648204	1.11858e-06	0.876488	0.977163
pavca_NY_d3_avg_lev_lat	chr4:135061594	pavca_NY_d3_prob_diff	chr4:133923650	4.51648e-06	0.708627	0.885111
pavca_NY_d3_avg_lev_lat	chr4:135061594	pavca_NY_LeverCS_D4D5	chr4:135052841	2.30909e-07	1	1
pavca_NY_d3_avg_lev_lat	chr4:135061594	pavca_NY_IndexScore_D4D5	chr4:133998243	2.12214e-06	0.763798	0.884571
pavca_NY_d3_avg_lev_lat	chr4:135061594	pavca_NY_d4_prob_diff	chr4:133983324	1.99454e-06	0.726445	0.884172
pavca_NY_d3_avg_lev_lat	chr4:135061594	pavca_NY_d5_latency_score	chr4:133998243	7.9204e-07	0.763798	0.884571
pavca_NY_d3_avg_lev_lat	chr4:135061594	pavca_NY_d5_prob_lev	chr4:134667166	7.74899e-07	0.875176	0.977178
pavca_NY_d3_avg_lev_lat	chr4:135061594	pavca_NY_ProbDiff_D4D5	chr4:134199071	3.24749e-06	0.9237	0.973838
pavca_NY_d3_avg_lev_lat	chr4:135061594	pavca_NY_d1_avg_mag_lat	chr4:134904760	6.09497e-05	0.997593	0.998796
pavca_NY_d3_avg_lev_lat	chr4:135061594	pavca_NY_d4_avg_lev_lat	chr4:134765094	1.16724e-06	0.877919	0.979591
pavca_NY_d3_avg_lev_lat	chr4:135061594	pavca_NY_d2_prob_lev	chr4:133350233	4.29053e-05	0.259305	0.68868
pavca_NY_d3_avg_lev_lat	chr4:135061594	pavca_NY_d3_prob_lev	chr4:133923650	2.48651e-08	0.708627	0.885111
pavca_NY_d3_avg_lev_lat	chr4:135061594	pavca_NY_d4_response_bias	chr4:134765094	1.59832e-07	0.877919	0.979591
pavca_NY_d3_avg_lev_lat	chr4:135061594	pavca_NY_LatencyScore_D4D5	chr4:133349475	8.36597e-07	0.464262	0.733343
pavca_NY_d3_avg_lev_lat	chr4:135061594	pavca_NY_d5_magazine_cs	chr4:133893755	6.73876e-06	0.70573	0.881546
pavca_NY_d3_avg_lev_lat	chr4:135061594	pavca_NY_d4_prob_lev	chr4:134667166	5.97945e-08	0.875176	0.977178
pavca_NY_d3_avg_lev_lat	chr4:135061594	pavca_NY_AvgLatLev_D4D5	chr4:135052841	3.79556e-06	1	1
pavca_NY_d3_avg_lev_lat	chr4:135061594	pavca_NY_ProbLever_D4D5	chr4:134667166	2.58179e-07	0.875176	0.977178
pavca_NY_d3_avg_lev_lat	chr4:135061594	pavca_NY_d4_index	chr4:133872718	1.15825e-06	0.705577	0.881942
pavca_NY_d3_avg_lev_lat	chr4:135061594	pavca_NY_d4_lever_cs	chr4:135061594	4.92206e-08	1	NA
pavca_NY_d3_avg_lev_lat	chr4:135061594	pavca_NY_d5_index	chr4:133998243	9.75758e-07	0.763798	0.884571
pavca_NY_d3_avg_lev_lat	chr4:135061594	pavca_NY_d4_magazine_cs	chr4:133872718	5.15175e-05	0.705577	0.881942
pavca_NY_d3_avg_lev_lat	chr4:135061594	pavca_NY_d5_prob_diff	chr4:134006186	9.49512e-07	0.763449	0.879748
pavca_NY_d3_avg_lev_lat	chr4:135061594	pavca_NY_d5_avg_mag_lat	chr4:133349475	5.35572e-05	0.464262	0.733343
pavca_NY_d3_avg_lev_lat	chr4:135061594	pavca_NY_d3_response_bias	chr4:133923650	7.63335e-08	0.708627	0.885111
pavca_NY_d3_avg_lev_lat	chr4:135061594	pavca_NY_d3_lever_cs	chr4:133926497	1.47584e-07	0.710796	0.884124
pavca_NY_d3_avg_lev_lat	chr4:135061594	pavca_NY_d4_latency_score	chr4:133872718	2.21552e-06	0.705577	0.881942
pavca_NY_d3_avg_lev_lat	chr4:132656113	reaction_time_devmedrt16_5	chr4:132668176	7.94334e-05	0.234217	1
pavca_NY_d3_avg_lev_lat	chr4:132656113	reaction_time_medianrt13_5	chr4:134207698	5.13689e-05	0.15792	0.912521
pavca_NY_d3_avg_lev_lat	chr4:132656113	reaction_time_pint4_5	chr4:133347618	6.9853e-05	0.330728	0.928555
pavca_NY_d3_avg_lev_lat	chr4:132656113	locomotor_testing_dis1_5	chr4:129858037	4.75687e-05	0.000227251	0.0540196
pavca_NY_d3_avg_lev_lat	chr4:132656113	locomotor_testing_act13_5	chr4:134046207	2.61335e-05	0.0783642	0.41741
pavca_NY_d3_avg_lev_lat	chr4:132656113	locomotor_testing_maxdis	chr4:129858037	3.05237e-05	0.000227251	0.0540196
pavca_NY_d3_avg_lev_lat	chr4:132656113	locomotor_testing_activity	chr4:133631681	9.06544e-05	0.0819052	0.434743
pavca_NY_d3_avg_lev_lat	chr4:132656113	locomotor_testing_dis10_5	chr4:134045722	4.94758e-05	0.224266	0.916119
pavca_NY_d3_avg_lev_lat	chr4:132656113	locomotor_testing_dis16_5	chr4:135326320	8.50532e-05	0.174866	0.916717
pavca_NY_d3_avg_lev_lat	chr4:132656113	delay_discounting_rfrate1200	chr4:129657950	2.74844e-05	0.171279	0.6694
pavca_NY_d3_avg_lev_lat	chr4:132656113	delay_discounting_wrate600	chr4:134900454	3.03451e-05	0.40409	0.751471
pavca_NY_d3_avg_lev_lat	chr4:132656113	delay_discounting_rfrateav	chr4:129658423	2.85733e-05	0.172572	0.670709
pavca_NY_d3_avg_lev_lat	chr4:132656113	delay_discounting_sess1800	chr4:129657792	7.5288e-05	0.160407	0.663201
pavca_NY_d3_avg_lev_lat	chr4:132656113	delay_discounting_pcrate1200	chr4:135452263	3.21003e-05	0.356027	0.720125
pavca_NY_d3_avg_lev_lat	chr4:132656113	crf_NY_active_inactive_ratio	chr4:132591539	3.66651e-05	0.630903	0.965756
pavca_NY_d3_avg_lev_lat	chr4:132656113	crf_NY_incentive_value_index	chr4:135061594	6.40619e-07	0.379973	0.73632
pavca_NY_d3_avg_lev_lat	chr4:132656113	crf_NY_lever_presses	chr4:135061594	1.01695e-06	0.379973	0.73632
pavca_NY_d3_avg_lev_lat	chr4:132656113	crf_NY_number_reinforcers	chr4:135052841	2.27507e-05	0.380681	0.73673
pavca_NY_d3_avg_lev_lat	chr4:132656113	crf_NY_active_inactive_diff	chr4:132591539	5.52511e-05	0.630903	0.965756
pavca_NY_d3_avg_lev_lat	chr4:132656113	pavca_NY_IndexLearning	chr4:134667166	1.65574e-07	0.4501	0.765957
pavca_NY_d3_avg_lev_lat	chr4:132656113	pavca_NY_d3_index	chr4:133923650	2.33206e-05	0.571734	0.855752
pavca_NY_d3_avg_lev_lat	chr4:132656113	pavca_NY_d2_lever_cs	chr4:133341262	8.33174e-05	0.335881	0.940653
pavca_NY_d3_avg_lev_lat	chr4:132656113	pavca_NY_d5_avg_lev_lat	chr4:135052841	2.32358e-05	0.380681	0.73673
pavca_NY_d3_avg_lev_lat	chr4:132656113	pavca_NY_MagazineCS_D4D5	chr4:133893755	2.32983e-05	0.587657	0.858381
pavca_NY_d3_avg_lev_lat	chr4:132656113	pavca_NY_ResponseBias_D4D5	chr4:134765094	4.6775e-07	0.458535	0.761914
pavca_NY_d3_avg_lev_lat	chr4:132656113	pavca_NY_d5_lever_cs	chr4:135052841	3.31471e-06	0.380681	0.73673
pavca_NY_d3_avg_lev_lat	chr4:132656113	pavca_NY_d5_response_bias	chr4:134648204	1.11858e-06	0.452885	0.767283
pavca_NY_d3_avg_lev_lat	chr4:132656113	pavca_NY_d3_prob_diff	chr4:133923650	4.51648e-06	0.571734	0.855752
pavca_NY_d3_avg_lev_lat	chr4:132656113	pavca_NY_LeverCS_D4D5	chr4:135052841	2.30909e-07	0.380681	0.73673
pavca_NY_d3_avg_lev_lat	chr4:132656113	pavca_NY_IndexScore_D4D5	chr4:133998243	2.12214e-06	0.542619	0.849836
pavca_NY_d3_avg_lev_lat	chr4:132656113	pavca_NY_d4_prob_diff	chr4:133983324	1.99454e-06	0.559272	0.849053
pavca_NY_d3_avg_lev_lat	chr4:132656113	pavca_NY_d5_latency_score	chr4:133998243	7.9204e-07	0.542619	0.849836
pavca_NY_d3_avg_lev_lat	chr4:132656113	pavca_NY_d5_prob_lev	chr4:134667166	7.74899e-07	0.4501	0.765957
pavca_NY_d3_avg_lev_lat	chr4:132656113	pavca_NY_ProbDiff_D4D5	chr4:134199071	3.24749e-06	0.415404	0.759357
pavca_NY_d3_avg_lev_lat	chr4:132656113	pavca_NY_d1_avg_mag_lat	chr4:134904760	6.09497e-05	0.383224	0.747303
pavca_NY_d3_avg_lev_lat	chr4:132656113	pavca_NY_d4_avg_lev_lat	chr4:134765094	1.16724e-06	0.458535	0.761914
pavca_NY_d3_avg_lev_lat	chr4:132656113	pavca_NY_d2_prob_lev	chr4:133350233	4.29053e-05	0.335704	0.940616
pavca_NY_d3_avg_lev_lat	chr4:132656113	pavca_NY_d3_prob_lev	chr4:133923650	2.48651e-08	0.571734	0.855752
pavca_NY_d3_avg_lev_lat	chr4:132656113	pavca_NY_d4_response_bias	chr4:134765094	1.59832e-07	0.458535	0.761914
pavca_NY_d3_avg_lev_lat	chr4:132656113	pavca_NY_LatencyScore_D4D5	chr4:133349475	8.36597e-07	0.522635	0.93948
pavca_NY_d3_avg_lev_lat	chr4:132656113	pavca_NY_d5_magazine_cs	chr4:133893755	6.73876e-06	0.587657	0.858381
pavca_NY_d3_avg_lev_lat	chr4:132656113	pavca_NY_d4_prob_lev	chr4:134667166	5.97945e-08	0.4501	0.765957
pavca_NY_d3_avg_lev_lat	chr4:132656113	pavca_NY_AvgLatLev_D4D5	chr4:135052841	3.79556e-06	0.380681	0.73673
pavca_NY_d3_avg_lev_lat	chr4:132656113	pavca_NY_ProbLever_D4D5	chr4:134667166	2.58179e-07	0.4501	0.765957
pavca_NY_d3_avg_lev_lat	chr4:132656113	pavca_NY_d4_index	chr4:133872718	1.15825e-06	0.587461	0.857312
pavca_NY_d3_avg_lev_lat	chr4:132656113	pavca_NY_d4_lever_cs	chr4:135061594	4.92206e-08	0.379973	0.73632
pavca_NY_d3_avg_lev_lat	chr4:132656113	pavca_NY_d5_index	chr4:133998243	9.75758e-07	0.542619	0.849836
pavca_NY_d3_avg_lev_lat	chr4:132656113	pavca_NY_d4_magazine_cs	chr4:133872718	5.15175e-05	0.587461	0.857312
pavca_NY_d3_avg_lev_lat	chr4:132656113	pavca_NY_d5_prob_diff	chr4:134006186	9.49512e-07	0.541851	0.857621
pavca_NY_d3_avg_lev_lat	chr4:132656113	pavca_NY_d5_avg_mag_lat	chr4:133349475	5.35572e-05	0.522635	0.93948
pavca_NY_d3_avg_lev_lat	chr4:132656113	pavca_NY_d3_response_bias	chr4:133923650	7.63335e-08	0.571734	0.855752
pavca_NY_d3_avg_lev_lat	chr4:132656113	pavca_NY_d3_lever_cs	chr4:133926497	1.47584e-07	0.570734	0.855861
pavca_NY_d3_avg_lev_lat	chr4:132656113	pavca_NY_d4_latency_score	chr4:133872718	2.21552e-06	0.587461	0.857312
pavca_NY_d3_avg_lev_lat	chr4:69750209	social_reinforcement_opconrs_10_5	chr4:71387467	9.46581e-05	0.00323762	0.138844
pavca_NY_d3_avg_lev_lat	chr4:69750209	reaction_time_peropinit_slope	chr4:69757343	7.6786e-05	0.771696	1
pavca_NY_d3_avg_lev_lat	chr4:69750209	light_reinforcement_pre_inactive	chr4:71512256	2.86639e-05	0.00300907	0.132537
pavca_NY_d3_avg_lev_lat	chr4:69750209	light_reinforcement_pre_inact7_5	chr4:72666116	7.57166e-05	0.00335877	0.0925918
pavca_NY_d3_avg_lev_lat	chr4:69750209	light_reinforcement_lr_inactive	chr4:68996428	9.90711e-06	0.0017291	0.113113
pavca_NY_d3_avg_lev_lat	chr4:69750209	light_reinforcement_lr_total	chr4:68991637	1.63392e-05	0.00167169	0.111691
pavca_NY_d3_avg_lev_lat	chr4:69750209	physiological_length_w_tail_cm	chr4:66816407	3.0425e-05	0.00214955	0.103522
pavca_NY_d3_avg_lev_lat	chr4:69750209	physiological_retroperitoneal_fat_weight_g	chr4:67405576	6.44223e-05	1.53448e-05	0.00395428
pavca_NY_d3_avg_lev_lat	chr4:69750209	physiological_body_weight_g	chr4:67727544	3.9889e-06	0.00199242	0.100226
pavca_NY_d3_avg_lev_lat	chr4:69750209	physiological_length_wo_tail_cm	chr4:67464428	3.33565e-07	0.00214638	0.106507
pavca_NY_d3_avg_lev_lat	chr4:69750209	locomotor_testing_act7_5	chr4:70145256	9.87831e-06	0.347205	0.998893
pavca_NY_d3_avg_lev_lat	chr4:69750209	locomotor_testing_act13_5	chr4:69795667	3.6708e-05	0.356095	1
pavca_NY_d3_avg_lev_lat	chr4:69750209	locomotor_testing_rear16_5	chr4:69657325	7.94276e-05	0.314413	0.996326
pavca_NY_d3_avg_lev_lat	chr4:69750209	locomotor_testing_dis16_5	chr4:70199656	1.02483e-05	0.382714	0.973087
pavca_NY_d3_avg_lev_lat	chr4:69750209	delay_discounting_sess600	chr4:71966720	2.49414e-05	0.00458458	0.18195
pavca_NY_d3_avg_lev_lat	chr4:69750209	delay_discounting_wrate600	chr4:70174293	1.70509e-05	0.703973	0.984365
pavca_NY_d3_avg_lev_lat	chr4:69750209	delay_discounting_idpt1800	chr4:67351289	9.05958e-05	0.000657768	0.0660763
pavca_NY_d3_avg_lev_lat	chr4:69750209	delay_discounting_rfrateav	chr4:72103577	4.34283e-05	0.00559832	0.198641
pavca_NY_d3_avg_lev_lat	chr4:69750209	delay_discounting_rfrate600	chr4:68562164	4.03239e-05	0.00409128	0.178802
pavca_NY_d3_avg_lev_lat	chr4:69750209	delay_discounting_wrate0	chr4:71959338	3.29946e-05	0.00523556	0.195732
pavca_NY_d3_avg_lev_lat	chr4:69750209	delay_discounting_rf1800	chr4:68995542	4.58178e-07	0.00131735	0.0979158
pavca_NY_d3_avg_lev_lat	chr4:69750209	delay_discounting_sess0	chr4:72189329	7.61633e-05	0.00527387	0.195196
pavca_NY_d3_avg_lev_lat	chr4:69750209	delay_discounting_wrate1800	chr4:67327970	3.45407e-06	0.000608426	0.063688
pavca_NY_d3_avg_lev_lat	chr4:69750209	delay_discounting_rfrate1800	chr4:69018053	1.09317e-07	0.00294468	0.151569
pavca_NY_d3_avg_lev_lat	chr4:69750209	delay_discounting_sess1800	chr4:69913992	4.75315e-05	0.37589	0.995134
pavca_NY_d3_avg_lev_lat	chr4:69750209	delay_discounting_rf0	chr4:70064464	5.36972e-05	0.212028	0.996545
pavca_NY_d3_avg_lev_lat	chr4:69750209	crf_NY_incentive_value_index	chr4:69818097	9.00413e-06	0.995327	0.999609
pavca_NY_d3_avg_lev_lat	chr4:69750209	crf_NY_lever_presses	chr4:69824309	2.88041e-06	0.996491	0.999609
pavca_NY_d3_avg_lev_lat	chr4:69750209	crf_NY_number_reinforcers	chr4:69773594	1.89149e-05	0.530556	1
pavca_NY_d3_avg_lev_lat	chr4:69750209	crf_NY_active_inactive_diff	chr4:69773530	9.26073e-05	0.5296	1
pavca_NY_d3_avg_lev_lat	chr4:69750209	pavca_NY_IndexLearning	chr4:69793795	1.47243e-06	0.962653	0.982255
pavca_NY_d3_avg_lev_lat	chr4:69750209	pavca_NY_d3_index	chr4:69940629	2.79419e-05	0.98591	0.993932
pavca_NY_d3_avg_lev_lat	chr4:69750209	pavca_NY_d2_lever_cs	chr4:69793795	6.29925e-05	0.962653	0.982255
pavca_NY_d3_avg_lev_lat	chr4:69750209	pavca_NY_d5_avg_lev_lat	chr4:69796826	1.09097e-05	0.95765	0.979694
pavca_NY_d3_avg_lev_lat	chr4:69750209	pavca_NY_ResponseBias_D4D5	chr4:69793795	3.21731e-08	0.962653	0.982255
pavca_NY_d3_avg_lev_lat	chr4:69750209	pavca_NY_d5_lever_cs	chr4:69796826	2.57499e-07	0.95765	0.979694
pavca_NY_d3_avg_lev_lat	chr4:69750209	pavca_NY_d5_response_bias	chr4:69793795	2.78505e-07	0.962653	0.982255
pavca_NY_d3_avg_lev_lat	chr4:69750209	pavca_NY_d3_prob_diff	chr4:69940629	3.84324e-06	0.98591	0.993932
pavca_NY_d3_avg_lev_lat	chr4:69750209	pavca_NY_LeverCS_D4D5	chr4:69796826	2.6531e-08	0.95765	0.979694
pavca_NY_d3_avg_lev_lat	chr4:69750209	pavca_NY_IndexScore_D4D5	chr4:69796826	4.57209e-06	0.95765	0.979694
pavca_NY_d3_avg_lev_lat	chr4:69750209	pavca_NY_d4_prob_diff	chr4:69796773	1.41838e-06	0.977938	0.999233
pavca_NY_d3_avg_lev_lat	chr4:69750209	pavca_NY_d5_latency_score	chr4:69796826	5.52347e-06	0.95765	0.979694
pavca_NY_d3_avg_lev_lat	chr4:69750209	pavca_NY_d5_prob_lev	chr4:69796826	3.85262e-07	0.95765	0.979694
pavca_NY_d3_avg_lev_lat	chr4:69750209	pavca_NY_ProbDiff_D4D5	chr4:69793795	2.82486e-06	0.962653	0.982255
pavca_NY_d3_avg_lev_lat	chr4:69750209	pavca_NY_d1_avg_mag_lat	chr4:69696453	6.2427e-05	0.976137	0.99096
pavca_NY_d3_avg_lev_lat	chr4:69750209	pavca_NY_d2_avg_lev_lat	chr4:69770400	9.59964e-05	1	1
pavca_NY_d3_avg_lev_lat	chr4:69750209	pavca_NY_d4_avg_lev_lat	chr4:69800458	1.19157e-06	0.968989	0.990124
pavca_NY_d3_avg_lev_lat	chr4:69750209	pavca_NY_d2_prob_lev	chr4:69770400	7.43667e-05	1	1
pavca_NY_d3_avg_lev_lat	chr4:69750209	pavca_NY_d3_prob_lev	chr4:69793795	2.385e-07	0.962653	0.982255
pavca_NY_d3_avg_lev_lat	chr4:69750209	pavca_NY_d4_response_bias	chr4:69793795	1.46161e-08	0.962653	0.982255
pavca_NY_d3_avg_lev_lat	chr4:69750209	pavca_NY_LatencyScore_D4D5	chr4:69800458	1.16823e-05	0.968989	0.990124
pavca_NY_d3_avg_lev_lat	chr4:69750209	pavca_NY_d4_prob_lev	chr4:69796826	3.46498e-08	0.95765	0.979694
pavca_NY_d3_avg_lev_lat	chr4:69750209	pavca_NY_AvgLatLev_D4D5	chr4:69800458	2.70831e-06	0.968989	0.990124
pavca_NY_d3_avg_lev_lat	chr4:69750209	pavca_NY_ProbLever_D4D5	chr4:69793795	1.00634e-07	0.962653	0.982255
pavca_NY_d3_avg_lev_lat	chr4:69750209	pavca_NY_d4_index	chr4:69796773	5.02082e-06	0.977938	0.999233
pavca_NY_d3_avg_lev_lat	chr4:69750209	pavca_NY_d4_lever_cs	chr4:69796826	6.55406e-09	0.95765	0.979694
pavca_NY_d3_avg_lev_lat	chr4:69750209	pavca_NY_d5_index	chr4:69793795	2.1615e-06	0.962653	0.982255
pavca_NY_d3_avg_lev_lat	chr4:69750209	pavca_NY_d5_prob_diff	chr4:69793795	1.31271e-06	0.962653	0.982255
pavca_NY_d3_avg_lev_lat	chr4:69750209	pavca_NY_d3_response_bias	chr4:69793795	1.51734e-07	0.962653	0.982255
pavca_NY_d3_avg_lev_lat	chr4:69750209	pavca_NY_d3_lever_cs	chr4:69794768	3.23179e-07	0.976882	1
pavca_NY_d3_avg_lev_lat	chr4:69750209	pavca_NY_d4_latency_score	chr4:69796773	1.90325e-05	0.977938	0.999233
pavca_NY_d3_avg_lev_lat	chr4:69750209	nicsa_day8_activelick	chr4:72274306	7.19761e-05	1.44921e-05	0.00526671
pavca_NY_d3_avg_lev_lat	chr4:69750209	nicsa_last_three_days_activelick_total	chr4:72274306	4.20664e-05	1.44921e-05	0.00526671
pavca_NY_d3_avg_lev_lat	chr4:69750209	nicsa_last_three_days_infusion_total	chr4:72251476	2.89044e-05	2.69018e-05	0.00711788
pavca_NY_d3_avg_lev_lat	chr4:69750209	novelty_seeking_hab1_total_crossovers	chr4:70614771	6.69806e-05	0.0287609	0.533314
pavca_NY_d3_avg_lev_lat	chr4:69750209	ccc_d1_total_dist	chr4:70595788	4.34885e-05	0.0311007	0.559029
pavca_NY_d3_avg_lev_lat	chr1:174874955	social_reinforcement_socialrf	chr1:177178912	9.49854e-05	0.00332947	1
pavca_NY_d3_avg_lev_lat	chr1:174874955	social_reinforcement_totalti	chr1:176521331	5.43262e-05	0.00871216	1
pavca_NY_d3_avg_lev_lat	chr1:174874955	social_reinforcement_totalrf	chr1:177178912	3.29666e-05	0.00332947	1
pavca_NY_d3_avg_lev_lat	chr1:174874955	social_reinforcement_socialti	chr1:176521331	2.61208e-05	0.00871216	1
pavca_NY_d3_avg_lev_lat	chr1:174874955	social_reinforcement_socialti_10_5	chr1:176527803	4.51673e-05	0.0086561	1
pavca_NY_d3_avg_lev_lat	chr1:174874955	physiological_length_w_tail_cm	chr1:176116682	3.02902e-05	0.00260631	1
pavca_NY_d3_avg_lev_lat	chr1:174874955	physiological_bmi_wo_tail	chr1:174870438	1.43238e-08	0.966836	0.983825
pavca_NY_d3_avg_lev_lat	chr1:174874955	physiological_bmi_w_tail	chr1:175508953	5.57103e-07	0.982816	1
pavca_NY_d3_avg_lev_lat	chr1:174874955	delay_discounting_rf1800	chr1:171881173	3.29254e-05	0.0363749	1
pavca_NY_d3_avg_lev_lat	chr1:174874955	pavca_NY_d5_avg_lev_lat	chr1:173039416	4.59949e-05	0.962079	0.995101
pavca_NY_d3_avg_lev_lat	chr1:174874955	pavca_NY_d2_avg_lev_lat	chr1:174873072	2.8247e-05	1	1
pavca_NY_d3_avg_lev_lat	chr1:174874955	pavca_NY_d1_avg_lev_lat	chr1:174811345	9.94468e-05	0.985585	1
pavca_NY_d3_avg_lev_lat	chr1:174874955	elevated_plus_maze_centerdura	chr1:175697133	2.55192e-05	0.602063	0.971164
pavca_NY_d3_avg_lev_lat	chr1:160055748	physiological_right_kidney_weight_g	chr1:160491972	3.50457e-06	0.231341	0.993666
pavca_NY_d3_avg_lev_lat	chr1:160055748	physiological_retroperitoneal_fat_weight_g	chr1:160891561	3.99704e-07	0.19759	0.989974
pavca_NY_d3_avg_lev_lat	chr1:160055748	physiological_body_weight_g	chr1:160528231	1.86211e-06	0.222942	0.993158
pavca_NY_d3_avg_lev_lat	chr1:160055748	physiological_left_kidney_weight_g	chr1:160491972	4.03634e-07	0.231341	0.993666
pavca_NY_d3_avg_lev_lat	chr1:160055748	physiological_bmi_wo_tail	chr1:161234195	1.52843e-05	0.19041	0.984907
pavca_NY_d3_avg_lev_lat	chr1:160055748	crf_NY_incentive_value_index	chr1:163054425	4.91887e-07	0.135159	0.685251
pavca_NY_d3_avg_lev_lat	chr1:160055748	crf_NY_active_responses	chr1:163054425	9.09829e-06	0.135159	0.685251
pavca_NY_d3_avg_lev_lat	chr1:160055748	crf_NY_lever_presses	chr1:163024108	1.33762e-09	0.134159	0.687655
pavca_NY_d3_avg_lev_lat	chr1:160055748	crf_NY_number_reinforcers	chr1:163054425	4.67472e-06	0.135159	0.685251
pavca_NY_d3_avg_lev_lat	chr1:160055748	pavca_NY_IndexLearning	chr1:160273674	1.87294e-06	0.986246	0.99367
pavca_NY_d3_avg_lev_lat	chr1:160055748	pavca_NY_d3_index	chr1:160025368	5.50502e-07	1	1
pavca_NY_d3_avg_lev_lat	chr1:160055748	pavca_NY_d2_lever_cs	chr1:160430506	3.24492e-06	0.935042	0.991965
pavca_NY_d3_avg_lev_lat	chr1:160055748	pavca_NY_d2_index	chr1:159995310	5.26464e-05	0.965988	0.998843
pavca_NY_d3_avg_lev_lat	chr1:160055748	pavca_NY_d1_response_bias	chr1:160207102	4.52699e-05	0.629762	0.959924
pavca_NY_d3_avg_lev_lat	chr1:160055748	pavca_NY_d5_avg_lev_lat	chr1:159701681	8.2352e-09	0.850065	0.948409
pavca_NY_d3_avg_lev_lat	chr1:160055748	pavca_NY_MagazineCS_D4D5	chr1:160048187	2.89716e-07	1	1
pavca_NY_d3_avg_lev_lat	chr1:160055748	pavca_NY_ResponseBias_D4D5	chr1:160204141	2.94564e-11	0.955932	0.995352
pavca_NY_d3_avg_lev_lat	chr1:160055748	pavca_NY_ProbMag_D4D5	chr1:161371876	2.15959e-05	0.354444	0.977246
pavca_NY_d3_avg_lev_lat	chr1:160055748	pavca_NY_d5_lever_cs	chr1:160053871	3.96835e-09	1	1
pavca_NY_d3_avg_lev_lat	chr1:160055748	pavca_NY_d5_response_bias	chr1:160204141	5.95831e-10	0.955932	0.995352
pavca_NY_d3_avg_lev_lat	chr1:160055748	pavca_NY_d4_magazine_ncs	chr1:161245905	3.39361e-05	0.280861	0.952577
pavca_NY_d3_avg_lev_lat	chr1:160055748	pavca_NY_d2_response_bias	chr1:160430506	1.44245e-05	0.935042	0.991965
pavca_NY_d3_avg_lev_lat	chr1:160055748	pavca_NY_d3_prob_diff	chr1:160014874	1.87455e-06	0.99943	1
pavca_NY_d3_avg_lev_lat	chr1:160055748	pavca_NY_LeverCS_D4D5	chr1:159701681	4.29628e-10	0.850065	0.948409
pavca_NY_d3_avg_lev_lat	chr1:160055748	pavca_NY_IndexScore_D4D5	chr1:160204141	3.70613e-08	0.955932	0.995352
pavca_NY_d3_avg_lev_lat	chr1:160055748	pavca_NY_d4_prob_diff	chr1:160053871	7.2446e-07	1	1
pavca_NY_d3_avg_lev_lat	chr1:160055748	pavca_NY_d5_latency_score	chr1:160273674	1.02198e-07	0.986246	0.99367
pavca_NY_d3_avg_lev_lat	chr1:160055748	pavca_NY_d5_prob_lev	chr1:160204141	1.49761e-08	0.955932	0.995352
pavca_NY_d3_avg_lev_lat	chr1:160055748	pavca_NY_ProbDiff_D4D5	chr1:160204141	1.06288e-07	0.955932	0.995352
pavca_NY_d3_avg_lev_lat	chr1:160055748	pavca_NY_d2_avg_lev_lat	chr1:162959127	1.95497e-05	0.0907767	0.968535
pavca_NY_d3_avg_lev_lat	chr1:160055748	pavca_NY_d4_avg_lev_lat	chr1:161953323	2.45771e-08	0.478644	0.807899
pavca_NY_d3_avg_lev_lat	chr1:160055748	pavca_NY_d2_prob_lev	chr1:160055748	2.41465e-06	1	NA
pavca_NY_d3_avg_lev_lat	chr1:160055748	pavca_NY_d5_prob_mag	chr1:159989777	9.41732e-06	0.963866	0.998807
pavca_NY_d3_avg_lev_lat	chr1:160055748	pavca_NY_d3_latency_score	chr1:160014874	1.44674e-05	0.99943	1
pavca_NY_d3_avg_lev_lat	chr1:160055748	pavca_NY_d3_prob_lev	chr1:160061449	4.14318e-08	1	1
pavca_NY_d3_avg_lev_lat	chr1:160055748	pavca_NY_d4_response_bias	chr1:160053871	2.72561e-10	1	1
pavca_NY_d3_avg_lev_lat	chr1:160055748	pavca_NY_LatencyScore_D4D5	chr1:160204141	4.73521e-07	0.955932	0.995352
pavca_NY_d3_avg_lev_lat	chr1:160055748	pavca_NY_d5_magazine_cs	chr1:160448253	1.63325e-07	0.44452	0.995993
pavca_NY_d3_avg_lev_lat	chr1:160055748	pavca_NY_d3_magazine_cs	chr1:160050988	5.03196e-06	1	1
pavca_NY_d3_avg_lev_lat	chr1:160055748	pavca_NY_d1_avg_lev_lat	chr1:160563169	9.24179e-05	0.207787	0.988771
pavca_NY_d3_avg_lev_lat	chr1:160055748	pavca_NY_d1_lever_cs	chr1:160304330	6.91971e-06	0.629534	0.994813
pavca_NY_d3_avg_lev_lat	chr1:160055748	pavca_NY_d4_prob_lev	chr1:160055748	4.83289e-10	1	NA
pavca_NY_d3_avg_lev_lat	chr1:160055748	pavca_NY_AvgLatLev_D4D5	chr1:159701681	9.36695e-10	0.850065	0.948409
pavca_NY_d3_avg_lev_lat	chr1:160055748	pavca_NY_ProbLever_D4D5	chr1:160204141	3.32819e-10	0.955932	0.995352
pavca_NY_d3_avg_lev_lat	chr1:160055748	pavca_NY_d4_index	chr1:160053871	3.10432e-07	1	1
pavca_NY_d3_avg_lev_lat	chr1:160055748	pavca_NY_d1_prob_lev	chr1:160304330	7.93906e-06	0.629534	0.994813
pavca_NY_d3_avg_lev_lat	chr1:160055748	pavca_NY_d4_lever_cs	chr1:161384025	3.17834e-09	0.807234	0.950437
pavca_NY_d3_avg_lev_lat	chr1:160055748	pavca_NY_d3_magazine_ncs	chr1:161476427	9.88605e-05	0.236755	0.943327
pavca_NY_d3_avg_lev_lat	chr1:160055748	pavca_NY_d5_index	chr1:160273674	1.64174e-08	0.986246	0.99367
pavca_NY_d3_avg_lev_lat	chr1:160055748	pavca_NY_d4_magazine_cs	chr1:160053871	1.12222e-06	1	1
pavca_NY_d3_avg_lev_lat	chr1:160055748	pavca_NY_d5_prob_diff	chr1:160204141	5.62485e-08	0.955932	0.995352
pavca_NY_d3_avg_lev_lat	chr1:160055748	pavca_NY_d5_avg_mag_lat	chr1:160273674	4.17918e-06	0.986246	0.99367
pavca_NY_d3_avg_lev_lat	chr1:160055748	pavca_NY_d3_response_bias	chr1:160061449	4.14241e-10	1	1
pavca_NY_d3_avg_lev_lat	chr1:160055748	pavca_NY_d3_lever_cs	chr1:160061449	8.47348e-09	1	1
pavca_NY_d3_avg_lev_lat	chr1:160055748	pavca_NY_d4_latency_score	chr1:160053871	5.05093e-06	1	1
pavca_NY_d3_avg_lev_lat	chr1:160055748	nicsa_day20_infusion	chr1:160554677	1.22147e-05	0.174055	0.998289
pavca_NY_d3_avg_lev_lat	chr1:160055748	nicsa_day2_activelick	chr1:160047537	3.58142e-05	1	1
pavca_NY_d3_avg_lev_lat	chr1:160055748	nicsa_active_inactive_ratio_first_three_median	chr1:160053871	4.31679e-05	1	1
pavca_NY_d3_avg_lev_lat	chr1:160055748	nicsa_day_1_active_inactive_ratio	chr1:160845434	4.18082e-05	0.385775	0.997326
pavca_NY_d3_avg_lev_lat	chr1:160055748	nicsa_day_20_active_inactive_ratio	chr1:161945573	3.27986e-06	0.128294	0.967059
pavca_NY_d3_avg_lev_lat	chr1:160055748	nicsa_first_three_days_activelick_median	chr1:160071477	3.87765e-05	1	1
pavca_NY_d3_avg_lev_lat	chr1:160055748	nicsa_day2_infusion	chr1:162318809	3.7749e-05	0.00193505	1
pavca_NY_d3_avg_lev_lat	chr1:160055748	nicsa_day20_activelick	chr1:161226950	3.99002e-07	0.149949	0.986922
pavca_NY_d3_avg_lev_lat	chr1:160055748	nicsa_first_three_days_activelick_total	chr1:160071477	8.87563e-05	1	1
pavca_NY_d3_avg_lev_lat	chr1:160055748	nicsa_day1_activelick	chr1:160845434	5.07239e-05	0.385775	0.997326
pavca_NY_d3_avg_lev_lat	chr1:163214915	reaction_time_devmedrt7_5	chr1:165433222	6.76159e-05	0.279964	0.990715
pavca_NY_d3_avg_lev_lat	chr1:163214915	physiological_right_kidney_weight_g	chr1:160491972	3.50457e-06	0.0101202	0.111473
pavca_NY_d3_avg_lev_lat	chr1:163214915	physiological_retroperitoneal_fat_weight_g	chr1:160891561	3.99704e-07	0.0307348	0.208463
pavca_NY_d3_avg_lev_lat	chr1:163214915	physiological_body_weight_g	chr1:160528231	1.86211e-06	0.0188908	0.162549
pavca_NY_d3_avg_lev_lat	chr1:163214915	physiological_left_kidney_weight_g	chr1:160491972	4.03634e-07	0.0101202	0.111473
pavca_NY_d3_avg_lev_lat	chr1:163214915	physiological_bmi_wo_tail	chr1:161234195	1.52843e-05	0.0300285	0.212361
pavca_NY_d3_avg_lev_lat	chr1:163214915	baculum_axis18	chr1:163286886	6.98642e-05	0.00683623	1
pavca_NY_d3_avg_lev_lat	chr1:163214915	crf_NY_incentive_value_index	chr1:166077595	6.24049e-08	0.877613	0.940984
pavca_NY_d3_avg_lev_lat	chr1:163214915	crf_NY_active_responses	chr1:166077595	9.45487e-07	0.877613	0.940984
pavca_NY_d3_avg_lev_lat	chr1:163214915	crf_NY_lever_presses	chr1:163339560	2.96088e-10	0.997493	0.999641
pavca_NY_d3_avg_lev_lat	chr1:163214915	crf_NY_number_reinforcers	chr1:166077595	2.98907e-07	0.877613	0.940984
pavca_NY_d3_avg_lev_lat	chr1:163214915	crf_NY_active_inactive_diff	chr1:166077595	4.62697e-05	0.877613	0.940984
pavca_NY_d3_avg_lev_lat	chr1:163214915	pavca_NY_IndexLearning	chr1:166134985	4.33654e-07	0.812427	0.932262
pavca_NY_d3_avg_lev_lat	chr1:163214915	pavca_NY_d3_index	chr1:160273674	6.72352e-07	0.13562	0.678892
pavca_NY_d3_avg_lev_lat	chr1:163214915	pavca_NY_d2_lever_cs	chr1:163220049	1.92513e-06	1	1
pavca_NY_d3_avg_lev_lat	chr1:163214915	pavca_NY_d2_index	chr1:160291246	5.96004e-05	0.13962	0.67599
pavca_NY_d3_avg_lev_lat	chr1:163214915	pavca_NY_d1_response_bias	chr1:160304330	5.19395e-05	0.198829	0.681752
pavca_NY_d3_avg_lev_lat	chr1:163214915	pavca_NY_d5_avg_lev_lat	chr1:163199802	1.36161e-08	1	1
pavca_NY_d3_avg_lev_lat	chr1:163214915	pavca_NY_MagazineCS_D4D5	chr1:160273674	4.59226e-07	0.13562	0.678892
pavca_NY_d3_avg_lev_lat	chr1:163214915	pavca_NY_ResponseBias_D4D5	chr1:160273674	3.67025e-11	0.13562	0.678892
pavca_NY_d3_avg_lev_lat	chr1:163214915	pavca_NY_ProbMag_D4D5	chr1:161371876	2.15959e-05	0.479023	0.782437
pavca_NY_d3_avg_lev_lat	chr1:163214915	pavca_NY_d5_lever_cs	chr1:160273674	1.02729e-08	0.13562	0.678892
pavca_NY_d3_avg_lev_lat	chr1:163214915	pavca_NY_d5_response_bias	chr1:160371226	7.53038e-10	0.128149	0.663015
pavca_NY_d3_avg_lev_lat	chr1:163214915	pavca_NY_d4_magazine_ncs	chr1:161245905	3.39361e-05	0.00205331	0.0618479
pavca_NY_d3_avg_lev_lat	chr1:163214915	pavca_NY_d2_response_bias	chr1:160430506	1.44245e-05	0.138225	0.672229
pavca_NY_d3_avg_lev_lat	chr1:163214915	pavca_NY_d3_prob_diff	chr1:160273674	2.31393e-06	0.13562	0.678892
pavca_NY_d3_avg_lev_lat	chr1:163214915	pavca_NY_LeverCS_D4D5	chr1:160273674	8.40645e-10	0.13562	0.678892
pavca_NY_d3_avg_lev_lat	chr1:163214915	pavca_NY_IndexScore_D4D5	chr1:160371226	4.00844e-08	0.128149	0.663015
pavca_NY_d3_avg_lev_lat	chr1:163214915	pavca_NY_d4_prob_diff	chr1:160273674	9.41282e-07	0.13562	0.678892
pavca_NY_d3_avg_lev_lat	chr1:163214915	pavca_NY_d5_latency_score	chr1:160273674	1.02198e-07	0.13562	0.678892
pavca_NY_d3_avg_lev_lat	chr1:163214915	pavca_NY_d5_prob_lev	chr1:166162182	1.35828e-08	0.809064	0.934463
pavca_NY_d3_avg_lev_lat	chr1:163214915	pavca_NY_ProbDiff_D4D5	chr1:160273674	1.14036e-07	0.13562	0.678892
pavca_NY_d3_avg_lev_lat	chr1:163214915	pavca_NY_d2_avg_lev_lat	chr1:163083069	6.67155e-06	0.355502	1
pavca_NY_d3_avg_lev_lat	chr1:163214915	pavca_NY_d4_avg_lev_lat	chr1:163214915	1.23789e-08	1	NA
pavca_NY_d3_avg_lev_lat	chr1:163214915	pavca_NY_d2_prob_lev	chr1:160430506	2.80597e-06	0.138225	0.672229
pavca_NY_d3_avg_lev_lat	chr1:163214915	pavca_NY_d5_prob_mag	chr1:160273674	1.2352e-05	0.13562	0.678892
pavca_NY_d3_avg_lev_lat	chr1:163214915	pavca_NY_d3_latency_score	chr1:160267233	2.01582e-05	0.136605	0.67365
pavca_NY_d3_avg_lev_lat	chr1:163214915	pavca_NY_d3_prob_lev	chr1:160715282	7.64302e-08	0.134135	0.650637
pavca_NY_d3_avg_lev_lat	chr1:163214915	pavca_NY_d4_response_bias	chr1:160273674	2.80356e-10	0.13562	0.678892
pavca_NY_d3_avg_lev_lat	chr1:163214915	pavca_NY_LatencyScore_D4D5	chr1:160273674	4.80459e-07	0.13562	0.678892
pavca_NY_d3_avg_lev_lat	chr1:163214915	pavca_NY_d5_magazine_cs	chr1:160448253	1.63325e-07	0.354519	0.74273
pavca_NY_d3_avg_lev_lat	chr1:163214915	pavca_NY_d3_magazine_cs	chr1:160491192	2.31383e-05	0.00102687	0.0354212
pavca_NY_d3_avg_lev_lat	chr1:163214915	pavca_NY_d1_avg_lev_lat	chr1:160563169	9.24179e-05	2.52887e-05	0.0066143
pavca_NY_d3_avg_lev_lat	chr1:163214915	pavca_NY_d1_lever_cs	chr1:160304330	6.91971e-06	0.198829	0.681752
pavca_NY_d3_avg_lev_lat	chr1:163214915	pavca_NY_d4_prob_lev	chr1:160273674	7.56746e-10	0.13562	0.678892
pavca_NY_d3_avg_lev_lat	chr1:163214915	pavca_NY_AvgLatLev_D4D5	chr1:163214915	4.36859e-10	1	NA
pavca_NY_d3_avg_lev_lat	chr1:163214915	pavca_NY_ProbLever_D4D5	chr1:160273674	3.50548e-10	0.13562	0.678892
pavca_NY_d3_avg_lev_lat	chr1:163214915	pavca_NY_d4_index	chr1:160273674	5.30179e-07	0.13562	0.678892
pavca_NY_d3_avg_lev_lat	chr1:163214915	pavca_NY_d1_prob_lev	chr1:160304330	7.93906e-06	0.198829	0.681752
pavca_NY_d3_avg_lev_lat	chr1:163214915	pavca_NY_d4_lever_cs	chr1:161384025	3.17834e-09	0.159698	0.703305
pavca_NY_d3_avg_lev_lat	chr1:163214915	pavca_NY_d3_magazine_ncs	chr1:161476427	9.88605e-05	0.0217825	0.220437
pavca_NY_d3_avg_lev_lat	chr1:163214915	pavca_NY_d5_index	chr1:160273674	1.64174e-08	0.13562	0.678892
pavca_NY_d3_avg_lev_lat	chr1:163214915	pavca_NY_d4_magazine_cs	chr1:160273674	4.54982e-06	0.13562	0.678892
pavca_NY_d3_avg_lev_lat	chr1:163214915	pavca_NY_d5_prob_diff	chr1:160273674	6.18881e-08	0.13562	0.678892
pavca_NY_d3_avg_lev_lat	chr1:163214915	pavca_NY_d5_avg_mag_lat	chr1:160273674	4.17918e-06	0.13562	0.678892
pavca_NY_d3_avg_lev_lat	chr1:163214915	pavca_NY_d3_response_bias	chr1:160715282	7.24969e-10	0.134135	0.650637
pavca_NY_d3_avg_lev_lat	chr1:163214915	pavca_NY_d3_lever_cs	chr1:161384025	8.85233e-09	0.159698	0.703305
pavca_NY_d3_avg_lev_lat	chr1:163214915	pavca_NY_d4_latency_score	chr1:160371226	5.51479e-06	0.128149	0.663015
pavca_NY_d3_avg_lev_lat	chr1:163214915	nicsa_day20_infusion	chr1:160554677	1.22147e-05	0.0658301	0.347718
pavca_NY_d3_avg_lev_lat	chr1:163214915	nicsa_day_1_active_inactive_ratio	chr1:160845434	4.18082e-05	0.434797	0.764442
pavca_NY_d3_avg_lev_lat	chr1:163214915	nicsa_day_20_active_inactive_ratio	chr1:161945573	3.27986e-06	0.0569051	0.328312
pavca_NY_d3_avg_lev_lat	chr1:163214915	nicsa_first_three_days_activelick_median	chr1:160244426	7.91299e-05	0.187411	0.666472
pavca_NY_d3_avg_lev_lat	chr1:163214915	nicsa_day2_infusion	chr1:162318809	3.7749e-05	0.00583446	0.912585
pavca_NY_d3_avg_lev_lat	chr1:163214915	nicsa_day20_activelick	chr1:161226950	3.99002e-07	0.0752826	0.379763
pavca_NY_d3_avg_lev_lat	chr1:163214915	nicsa_day1_activelick	chr1:160845434	5.07239e-05	0.434797	0.764442
pavca_NY_d2_prob_lev	chr2:48720241	physiological_body_weight_wean	chr2:45738129	4.42027e-05	0.10929	0.754935
pavca_NY_d2_prob_lev	chr2:48720241	physiological_bmi_w_tail	chr2:49112849	4.76388e-05	0.0732238	0.976469
pavca_NY_d2_prob_lev	chr2:48720241	locomotor_testing_act4_5	chr2:47120874	5.67681e-05	0.225185	0.817634
pavca_NY_d2_prob_lev	chr2:48720241	locomotor_testing_rear10_5	chr2:49197632	9.59737e-05	0.0186863	0.409
pavca_NY_d2_prob_lev	chr2:48720241	delay_discounting_rfrate1200	chr2:48957461	2.7093e-05	0.720277	0.969309
pavca_NY_d2_prob_lev	chr2:48720241	delay_discounting_rf1800	chr2:49292440	2.10155e-05	1.29804e-06	0.00259469
pavca_NY_d2_prob_lev	chr2:48720241	crf_NY_lever_presses	chr2:47800519	2.44313e-06	0.363525	0.979595
pavca_NY_d2_prob_lev	chr2:48720241	pavca_NY_IndexLearning	chr2:47905878	8.8738e-05	0.332169	0.975856
pavca_NY_d2_prob_lev	chr2:48720241	pavca_NY_d2_lever_cs	chr2:48722953	2.17849e-06	0.473304	1
pavca_NY_d2_prob_lev	chr2:48720241	pavca_NY_d3_avg_lev_lat	chr2:48776445	8.56888e-05	0.736611	0.999276
pavca_NY_d2_prob_lev	chr2:48720241	pavca_NY_d5_avg_lev_lat	chr2:48682161	2.74187e-05	0.997312	1
pavca_NY_d2_prob_lev	chr2:48720241	pavca_NY_ResponseBias_D4D5	chr2:48722953	9.10111e-07	0.473304	1
pavca_NY_d2_prob_lev	chr2:48720241	pavca_NY_d5_lever_cs	chr2:47901158	5.3178e-06	0.401419	0.979225
pavca_NY_d2_prob_lev	chr2:48720241	pavca_NY_d5_response_bias	chr2:47816173	2.84209e-06	0.364231	0.978669
pavca_NY_d2_prob_lev	chr2:48720241	pavca_NY_d2_response_bias	chr2:48722953	1.7094e-05	0.473304	1
pavca_NY_d2_prob_lev	chr2:48720241	pavca_NY_LeverCS_D4D5	chr2:47901158	1.13319e-05	0.401419	0.979225
pavca_NY_d2_prob_lev	chr2:48720241	pavca_NY_d5_prob_lev	chr2:47901158	1.80269e-05	0.401419	0.979225
pavca_NY_d2_prob_lev	chr2:48720241	pavca_NY_d2_avg_lev_lat	chr2:48757009	2.36787e-07	1	1
pavca_NY_d2_prob_lev	chr2:48720241	pavca_NY_d3_prob_lev	chr2:47901158	3.29069e-05	0.401419	0.979225
pavca_NY_d2_prob_lev	chr2:48720241	pavca_NY_d4_response_bias	chr2:47901158	9.84048e-06	0.401419	0.979225
pavca_NY_d2_prob_lev	chr2:48720241	pavca_NY_d4_prob_lev	chr2:47901158	1.04164e-05	0.401419	0.979225
pavca_NY_d2_prob_lev	chr2:48720241	pavca_NY_ProbLever_D4D5	chr2:48118300	1.6774e-05	0.790618	0.963151
pavca_NY_d2_prob_lev	chr2:48720241	pavca_NY_d4_lever_cs	chr2:47901158	1.95471e-05	0.401419	0.979225
pavca_NY_d2_prob_lev	chr2:48720241	pavca_NY_d3_response_bias	chr2:48722953	7.53593e-05	0.473304	1
pavca_NY_d2_prob_lev	chr2:48720241	pavca_NY_d3_lever_cs	chr2:47901158	1.11362e-05	0.401419	0.979225
pavca_NY_d2_prob_lev	chr2:48720241	nicsa_total_inactivelick_10days	chr2:45960401	3.63584e-05	0.214	0.781663
pavca_NY_d2_prob_lev	chr2:48720241	nicsa_day9_inactivelick	chr2:45960401	6.32776e-05	0.214	0.781663
pavca_NY_d2_prob_lev	chr1:160055748	physiological_right_kidney_weight_g	chr1:160491972	3.50457e-06	0.231341	0.993666
pavca_NY_d2_prob_lev	chr1:160055748	physiological_retroperitoneal_fat_weight_g	chr1:160891561	3.99704e-07	0.19759	0.989974
pavca_NY_d2_prob_lev	chr1:160055748	physiological_body_weight_g	chr1:160528231	1.86211e-06	0.222942	0.993158
pavca_NY_d2_prob_lev	chr1:160055748	physiological_left_kidney_weight_g	chr1:160491972	4.03634e-07	0.231341	0.993666
pavca_NY_d2_prob_lev	chr1:160055748	physiological_bmi_wo_tail	chr1:161234195	1.52843e-05	0.19041	0.984907
pavca_NY_d2_prob_lev	chr1:160055748	crf_NY_incentive_value_index	chr1:163054425	4.91887e-07	0.135159	0.685251
pavca_NY_d2_prob_lev	chr1:160055748	crf_NY_active_responses	chr1:163054425	9.09829e-06	0.135159	0.685251
pavca_NY_d2_prob_lev	chr1:160055748	crf_NY_lever_presses	chr1:163024108	1.33762e-09	0.134159	0.687655
pavca_NY_d2_prob_lev	chr1:160055748	crf_NY_number_reinforcers	chr1:163054425	4.67472e-06	0.135159	0.685251
pavca_NY_d2_prob_lev	chr1:160055748	pavca_NY_IndexLearning	chr1:160273674	1.87294e-06	0.986246	0.99367
pavca_NY_d2_prob_lev	chr1:160055748	pavca_NY_d3_index	chr1:160025368	5.50502e-07	1	1
pavca_NY_d2_prob_lev	chr1:160055748	pavca_NY_d2_lever_cs	chr1:160430506	3.24492e-06	0.935042	0.991965
pavca_NY_d2_prob_lev	chr1:160055748	pavca_NY_d2_index	chr1:159995310	5.26464e-05	0.965988	0.998843
pavca_NY_d2_prob_lev	chr1:160055748	pavca_NY_d3_avg_lev_lat	chr1:160055748	3.43947e-07	1	NA
pavca_NY_d2_prob_lev	chr1:160055748	pavca_NY_d1_response_bias	chr1:160207102	4.52699e-05	0.629762	0.959924
pavca_NY_d2_prob_lev	chr1:160055748	pavca_NY_d5_avg_lev_lat	chr1:159701681	8.2352e-09	0.850065	0.948409
pavca_NY_d2_prob_lev	chr1:160055748	pavca_NY_MagazineCS_D4D5	chr1:160048187	2.89716e-07	1	1
pavca_NY_d2_prob_lev	chr1:160055748	pavca_NY_ResponseBias_D4D5	chr1:160204141	2.94564e-11	0.955932	0.995352
pavca_NY_d2_prob_lev	chr1:160055748	pavca_NY_ProbMag_D4D5	chr1:161371876	2.15959e-05	0.354444	0.977246
pavca_NY_d2_prob_lev	chr1:160055748	pavca_NY_d5_lever_cs	chr1:160053871	3.96835e-09	1	1
pavca_NY_d2_prob_lev	chr1:160055748	pavca_NY_d5_response_bias	chr1:160204141	5.95831e-10	0.955932	0.995352
pavca_NY_d2_prob_lev	chr1:160055748	pavca_NY_d4_magazine_ncs	chr1:161245905	3.39361e-05	0.280861	0.952577
pavca_NY_d2_prob_lev	chr1:160055748	pavca_NY_d2_response_bias	chr1:160430506	1.44245e-05	0.935042	0.991965
pavca_NY_d2_prob_lev	chr1:160055748	pavca_NY_d3_prob_diff	chr1:160014874	1.87455e-06	0.99943	1
pavca_NY_d2_prob_lev	chr1:160055748	pavca_NY_LeverCS_D4D5	chr1:159701681	4.29628e-10	0.850065	0.948409
pavca_NY_d2_prob_lev	chr1:160055748	pavca_NY_IndexScore_D4D5	chr1:160204141	3.70613e-08	0.955932	0.995352
pavca_NY_d2_prob_lev	chr1:160055748	pavca_NY_d4_prob_diff	chr1:160053871	7.2446e-07	1	1
pavca_NY_d2_prob_lev	chr1:160055748	pavca_NY_d5_latency_score	chr1:160273674	1.02198e-07	0.986246	0.99367
pavca_NY_d2_prob_lev	chr1:160055748	pavca_NY_d5_prob_lev	chr1:160204141	1.49761e-08	0.955932	0.995352
pavca_NY_d2_prob_lev	chr1:160055748	pavca_NY_ProbDiff_D4D5	chr1:160204141	1.06288e-07	0.955932	0.995352
pavca_NY_d2_prob_lev	chr1:160055748	pavca_NY_d2_avg_lev_lat	chr1:162959127	1.95497e-05	0.0907767	0.968535
pavca_NY_d2_prob_lev	chr1:160055748	pavca_NY_d4_avg_lev_lat	chr1:161953323	2.45771e-08	0.478644	0.807899
pavca_NY_d2_prob_lev	chr1:160055748	pavca_NY_d5_prob_mag	chr1:159989777	9.41732e-06	0.963866	0.998807
pavca_NY_d2_prob_lev	chr1:160055748	pavca_NY_d3_latency_score	chr1:160014874	1.44674e-05	0.99943	1
pavca_NY_d2_prob_lev	chr1:160055748	pavca_NY_d3_prob_lev	chr1:160061449	4.14318e-08	1	1
pavca_NY_d2_prob_lev	chr1:160055748	pavca_NY_d4_response_bias	chr1:160053871	2.72561e-10	1	1
pavca_NY_d2_prob_lev	chr1:160055748	pavca_NY_LatencyScore_D4D5	chr1:160204141	4.73521e-07	0.955932	0.995352
pavca_NY_d2_prob_lev	chr1:160055748	pavca_NY_d5_magazine_cs	chr1:160448253	1.63325e-07	0.44452	0.995993
pavca_NY_d2_prob_lev	chr1:160055748	pavca_NY_d3_magazine_cs	chr1:160050988	5.03196e-06	1	1
pavca_NY_d2_prob_lev	chr1:160055748	pavca_NY_d1_avg_lev_lat	chr1:160563169	9.24179e-05	0.207787	0.988771
pavca_NY_d2_prob_lev	chr1:160055748	pavca_NY_d1_lever_cs	chr1:160304330	6.91971e-06	0.629534	0.994813
pavca_NY_d2_prob_lev	chr1:160055748	pavca_NY_d4_prob_lev	chr1:160055748	4.83289e-10	1	NA
pavca_NY_d2_prob_lev	chr1:160055748	pavca_NY_AvgLatLev_D4D5	chr1:159701681	9.36695e-10	0.850065	0.948409
pavca_NY_d2_prob_lev	chr1:160055748	pavca_NY_ProbLever_D4D5	chr1:160204141	3.32819e-10	0.955932	0.995352
pavca_NY_d2_prob_lev	chr1:160055748	pavca_NY_d4_index	chr1:160053871	3.10432e-07	1	1
pavca_NY_d2_prob_lev	chr1:160055748	pavca_NY_d1_prob_lev	chr1:160304330	7.93906e-06	0.629534	0.994813
pavca_NY_d2_prob_lev	chr1:160055748	pavca_NY_d4_lever_cs	chr1:161384025	3.17834e-09	0.807234	0.950437
pavca_NY_d2_prob_lev	chr1:160055748	pavca_NY_d3_magazine_ncs	chr1:161476427	9.88605e-05	0.236755	0.943327
pavca_NY_d2_prob_lev	chr1:160055748	pavca_NY_d5_index	chr1:160273674	1.64174e-08	0.986246	0.99367
pavca_NY_d2_prob_lev	chr1:160055748	pavca_NY_d4_magazine_cs	chr1:160053871	1.12222e-06	1	1
pavca_NY_d2_prob_lev	chr1:160055748	pavca_NY_d5_prob_diff	chr1:160204141	5.62485e-08	0.955932	0.995352
pavca_NY_d2_prob_lev	chr1:160055748	pavca_NY_d5_avg_mag_lat	chr1:160273674	4.17918e-06	0.986246	0.99367
pavca_NY_d2_prob_lev	chr1:160055748	pavca_NY_d3_response_bias	chr1:160061449	4.14241e-10	1	1
pavca_NY_d2_prob_lev	chr1:160055748	pavca_NY_d3_lever_cs	chr1:160061449	8.47348e-09	1	1
pavca_NY_d2_prob_lev	chr1:160055748	pavca_NY_d4_latency_score	chr1:160053871	5.05093e-06	1	1
pavca_NY_d2_prob_lev	chr1:160055748	nicsa_day20_infusion	chr1:160554677	1.22147e-05	0.174055	0.998289
pavca_NY_d2_prob_lev	chr1:160055748	nicsa_day2_activelick	chr1:160047537	3.58142e-05	1	1
pavca_NY_d2_prob_lev	chr1:160055748	nicsa_active_inactive_ratio_first_three_median	chr1:160053871	4.31679e-05	1	1
pavca_NY_d2_prob_lev	chr1:160055748	nicsa_day_1_active_inactive_ratio	chr1:160845434	4.18082e-05	0.385775	0.997326
pavca_NY_d2_prob_lev	chr1:160055748	nicsa_day_20_active_inactive_ratio	chr1:161945573	3.27986e-06	0.128294	0.967059
pavca_NY_d2_prob_lev	chr1:160055748	nicsa_first_three_days_activelick_median	chr1:160071477	3.87765e-05	1	1
pavca_NY_d2_prob_lev	chr1:160055748	nicsa_day2_infusion	chr1:162318809	3.7749e-05	0.00193505	1
pavca_NY_d2_prob_lev	chr1:160055748	nicsa_day20_activelick	chr1:161226950	3.99002e-07	0.149949	0.986922
pavca_NY_d2_prob_lev	chr1:160055748	nicsa_first_three_days_activelick_total	chr1:160071477	8.87563e-05	1	1
pavca_NY_d2_prob_lev	chr1:160055748	nicsa_day1_activelick	chr1:160845434	5.07239e-05	0.385775	0.997326
pavca_NY_d2_magazine_ncs	chr10:94615453	reaction_time_medianrt16_5	chr10:97290712	9.95294e-05	0.0382823	0.892407
pavca_NY_d2_magazine_ncs	chr10:94615453	social_reinforcement_opconrs_10_5	chr10:95595747	1.36302e-05	0.0365914	1
pavca_NY_d2_magazine_ncs	chr10:94615453	physiological_length_w_tail_cm	chr10:94639056	3.36163e-05	0.299647	0.995341
pavca_NY_d2_magazine_ncs	chr10:94615453	physiological_mi_heart_weight_g	chr10:96596175	3.34526e-05	0.207282	0.752743
pavca_NY_d2_magazine_ncs	chr10:94615453	physiological_body_weight_g	chr10:96810771	9.312e-07	0.189564	0.744626
pavca_NY_d2_magazine_ncs	chr10:94615453	physiological_liver_left_weight_g	chr10:94172080	4.6675e-05	0.684712	0.995635
pavca_NY_d2_magazine_ncs	chr10:94615453	physiological_bmi_wo_tail	chr10:97315318	4.31481e-09	0.00479316	0.0935541
