## Supplementary Materials 1- GWAS Report Tables for "Genomic Loci Influencing Cue-Reactivity in Heterogeneous Stock Rats" (part 2 of 3)

### Sheet: PheWAS PavCA (continued)
query_trait	query_topsnp	trait2_name	trait2_topsnp	trait2_p_score	r2	dprime
pavca_NY_d2_magazine_ncs	chr10:94615453	physiological_bmi_w_tail	chr10:93564208	2.61727e-06	0.220537	0.586402
pavca_NY_d2_magazine_ncs	chr10:94615453	baculum_axis17	chr10:92639855	1.25822e-05	0.262686	0.695687
pavca_NY_d2_magazine_ncs	chr10:94615453	locomotor_testing_dis1_5	chr10:96779253	4.05065e-05	0.00156458	0.0564786
pavca_NY_d2_magazine_ncs	chr10:94615453	locomotor_testing_rear	chr10:95940367	8.94116e-05	0.185813	0.94362
pavca_NY_d2_magazine_ncs	chr10:94615453	locomotor_testing_act1_5	chr10:97023350	7.39149e-05	0.00199822	0.0636226
pavca_NY_d2_magazine_ncs	chr10:94615453	locomotor_testing_maxdis	chr10:96779253	3.91652e-05	0.00156458	0.0564786
pavca_NY_d2_magazine_ncs	chr10:94615453	locomotor_testing_activity	chr10:94917279	1.39167e-05	0.0289367	1
pavca_NY_d2_magazine_ncs	chr10:94615453	locomotor_testing_rear16_5	chr10:94922254	2.77876e-05	0.0316076	1
pavca_NY_d2_magazine_ncs	chr10:94615453	locomotor_testing_act16_5	chr10:94922254	1.34246e-05	0.0316076	1
pavca_NY_d2_magazine_ncs	chr10:94615453	locomotor_testing_maxact	chr10:97028985	1.87526e-05	0.00167578	0.0586234
pavca_NY_d2_magazine_ncs	chr10:94615453	locomotor_testing_dis16_5	chr10:94922254	1.52286e-06	0.0316076	1
pavca_NY_d2_magazine_ncs	chr10:94615453	locomotor_testing_distance	chr10:94922254	2.83261e-05	0.0316076	1
pavca_NY_d2_magazine_ncs	chr10:94615453	delay_discounting_idpt1800	chr10:97445231	2.95033e-05	0.00447599	0.0918049
pavca_NY_d2_magazine_ncs	chr10:94615453	delay_discounting_rf600	chr10:97274633	6.27921e-05	0.0396576	0.896147
pavca_NY_d2_magazine_ncs	chr10:94615453	delay_discounting_rf1800	chr10:97445231	2.71752e-05	0.00447599	0.0918049
pavca_NY_d2_magazine_ncs	chr10:94615453	delay_discounting_idpt2400	chr10:97540893	5.25075e-05	0.184223	0.763814
pavca_NY_d2_magazine_ncs	chr10:94615453	crf_NY_incentive_value_index	chr10:95699970	8.64852e-05	0.0250719	1
pavca_NY_d2_magazine_ncs	chr10:94615453	crf_NY_active_responses	chr10:95138447	3.86702e-05	0.0298128	1
pavca_NY_d2_magazine_ncs	chr10:94615453	crf_NY_lever_presses	chr10:95699970	1.63136e-05	0.0250719	1
pavca_NY_d2_magazine_ncs	chr10:94615453	pavca_NY_d4_magazine_ncs	chr10:95162270	1.30092e-07	0.787212	0.973543
pavca_NY_d2_magazine_ncs	chr10:94615453	pavca_NY_d5_magazine_ncs	chr10:93898447	8.18179e-06	0.669103	0.995108
pavca_NY_d2_magazine_ncs	chr10:94615453	pavca_NY_d1_magazine_ncs	chr10:94671208	1.4187e-06	0.909156	1
pavca_NY_d2_magazine_ncs	chr10:94615453	pavca_NY_d1_lever_cs	chr10:97266917	8.16696e-05	0.0277224	0.989211
pavca_NY_d2_magazine_ncs	chr10:94615453	pavca_NY_d1_prob_diff	chr10:91666186	3.425e-05	0.0559963	0.430057
pavca_NY_d2_magazine_ncs	chr10:94615453	pavca_NY_MagazineNCS_D4D5	chr10:95162270	4.28701e-07	0.787212	0.973543
pavca_NY_d2_magazine_ncs	chr10:94615453	pavca_NY_d3_magazine_ncs	chr10:94914595	5.2502e-05	0.995008	0.999229
pavca_NY_d2_magazine_ncs	chr10:94615453	pavca_NY_d2_magazine_cs	chr10:94623655	9.4903e-05	1	1
pavca_NY_d2_magazine_ncs	chr10:94615453	ccp_trial_4_cocaine_dist_mm	chr10:97451481	1.99097e-05	0.0851127	0.642033
pavca_NY_d2_magazine_ncs	chr10:94615453	open_field_totaldistance	chr10:94549701	5.17729e-08	0.674682	0.998062
pavca_NY_d2_magazine_ncs	chr10:94615453	pavca_MI_d4_response_bias	chr10:93750441	1.85638e-05	0.147622	0.415679
pavca_NY_d2_magazine_ncs	chr10:94615453	pavca_MI_d3_response_bias	chr10:93750441	7.95191e-05	0.147622	0.415679
pavca_NY_d2_magazine_ncs	chr10:94615453	pavca_MI_ResponseBias_D4D5	chr10:93750441	5.13298e-05	0.147622	0.415679
pavca_NY_d2_magazine_ncs	chr10:94615453	adams_bone_post_yield_displacement	chr10:91716130	6.89768e-05	0.302834	0.86791
pavca_NY_d2_magazine_cs	chr4:19024748	social_reinforcement_opconti_13_5	chr4:18982269	2.10646e-05	0.356198	1
pavca_NY_d2_magazine_cs	chr4:19024748	social_reinforcement_opconti	chr4:16128019	5.23365e-05	0.0145814	0.126112
pavca_NY_d2_magazine_cs	chr4:19024748	reaction_time_pinit_max	chr4:21706115	2.70441e-05	0.322968	0.725339
pavca_NY_d2_magazine_cs	chr4:19024748	reaction_time_trials7_5	chr4:21952028	9.83261e-06	0.165376	0.609829
pavca_NY_d2_magazine_cs	chr4:19024748	reaction_time_pofalsealarm13_5	chr4:21878105	4.32408e-05	0.198977	0.713088
pavca_NY_d2_magazine_cs	chr4:19024748	physiological_body_weight_g	chr4:21937762	1.07116e-05	0.165562	0.6124
pavca_NY_d2_magazine_cs	chr4:19024748	physiological_bmi_w_tail	chr4:21916142	4.28456e-05	0.0400009	0.474044
pavca_NY_d2_magazine_cs	chr4:19024748	delay_discounting_tw2400	chr4:17143034	5.51577e-05	0.00290193	0.114593
pavca_NY_d2_magazine_cs	chr4:19024748	pavca_NY_d5_avg_lev_lat	chr4:21861455	2.82225e-05	0.0695277	0.66504
pavca_NY_d2_magazine_cs	chr4:19024748	pavca_NY_d2_latency_score	chr4:19000108	6.23299e-05	0.361417	1
pavca_NY_d2_magazine_cs	chr4:19024748	pavca_NY_d5_lever_cs	chr4:20042752	7.688e-05	0.160141	0.887221
pavca_NY_d2_magazine_cs	chr4:19024748	pavca_NY_d1_magazine_ncs	chr4:19024748	7.53988e-05	1	NA
pavca_NY_d2_magazine_cs	chr4:19024748	pavca_NY_d2_prob_mag	chr4:19024748	5.87246e-06	1	NA
pavca_NY_d2_magazine_cs	chr4:19024748	pavca_NY_d2_avg_mag_lat	chr4:19024748	4.54053e-06	1	NA
pavca_NY_d2_magazine_cs	chr4:19024748	pavca_NY_AvgLatLev_D4D5	chr4:21835250	6.34496e-05	0.0759295	0.688475
pavca_NY_d2_magazine_cs	chr4:19024748	novelty_seeking_hab1_total_crossovers	chr4:21823714	5.77673e-05	0.0762249	0.687738
pavca_NY_d2_lever_cs	chr2:48722953	physiological_body_weight_wean	chr2:45738129	4.42027e-05	0.280148	0.828644
pavca_NY_d2_lever_cs	chr2:48722953	physiological_bmi_w_tail	chr2:49112849	4.76388e-05	0.038565	0.238114
pavca_NY_d2_lever_cs	chr2:48722953	locomotor_testing_act4_5	chr2:47120874	5.67681e-05	0.510698	0.842211
pavca_NY_d2_lever_cs	chr2:48722953	locomotor_testing_rear10_5	chr2:49197632	9.59737e-05	0.00398535	0.284472
pavca_NY_d2_lever_cs	chr2:48722953	delay_discounting_rfrate1200	chr2:48957461	2.7093e-05	0.327965	0.961613
pavca_NY_d2_lever_cs	chr2:48722953	delay_discounting_rf1800	chr2:49292440	2.10155e-05	0.0507611	0.350924
pavca_NY_d2_lever_cs	chr2:48722953	crf_NY_lever_presses	chr2:47800519	2.44313e-06	0.781432	0.983665
pavca_NY_d2_lever_cs	chr2:48722953	pavca_NY_IndexLearning	chr2:47905878	8.8738e-05	0.713771	0.980132
pavca_NY_d2_lever_cs	chr2:48722953	pavca_NY_d3_avg_lev_lat	chr2:48776445	8.56888e-05	0.350919	0.998974
pavca_NY_d2_lever_cs	chr2:48722953	pavca_NY_d5_avg_lev_lat	chr2:48682161	2.74187e-05	0.472036	0.997703
pavca_NY_d2_lever_cs	chr2:48722953	pavca_NY_ResponseBias_D4D5	chr2:48722953	9.10111e-07	1	NA
pavca_NY_d2_lever_cs	chr2:48722953	pavca_NY_d5_lever_cs	chr2:47901158	5.3178e-06	0.798985	0.982315
pavca_NY_d2_lever_cs	chr2:48722953	pavca_NY_d5_response_bias	chr2:47816173	2.84209e-06	0.781895	0.98433
pavca_NY_d2_lever_cs	chr2:48722953	pavca_NY_d2_response_bias	chr2:48722953	1.7094e-05	1	NA
pavca_NY_d2_lever_cs	chr2:48722953	pavca_NY_LeverCS_D4D5	chr2:47901158	1.13319e-05	0.798985	0.982315
pavca_NY_d2_lever_cs	chr2:48722953	pavca_NY_d5_prob_lev	chr2:47901158	1.80269e-05	0.798985	0.982315
pavca_NY_d2_lever_cs	chr2:48722953	pavca_NY_d2_avg_lev_lat	chr2:48757009	2.36787e-07	0.423663	1
pavca_NY_d2_lever_cs	chr2:48722953	pavca_NY_d2_prob_lev	chr2:48720241	2.49816e-06	0.473304	1
pavca_NY_d2_lever_cs	chr2:48722953	pavca_NY_d3_prob_lev	chr2:47901158	3.29069e-05	0.798985	0.982315
pavca_NY_d2_lever_cs	chr2:48722953	pavca_NY_d4_response_bias	chr2:47901158	9.84048e-06	0.798985	0.982315
pavca_NY_d2_lever_cs	chr2:48722953	pavca_NY_d4_prob_lev	chr2:47901158	1.04164e-05	0.798985	0.982315
pavca_NY_d2_lever_cs	chr2:48722953	pavca_NY_ProbLever_D4D5	chr2:48118300	1.6774e-05	0.367297	0.96229
pavca_NY_d2_lever_cs	chr2:48722953	pavca_NY_d4_lever_cs	chr2:47901158	1.95471e-05	0.798985	0.982315
pavca_NY_d2_lever_cs	chr2:48722953	pavca_NY_d3_response_bias	chr2:48722953	7.53593e-05	1	NA
pavca_NY_d2_lever_cs	chr2:48722953	pavca_NY_d3_lever_cs	chr2:47901158	1.11362e-05	0.798985	0.982315
pavca_NY_d2_lever_cs	chr2:48722953	nicsa_total_inactivelick_10days	chr2:45960401	3.63584e-05	0.478029	0.801135
pavca_NY_d2_lever_cs	chr2:48722953	nicsa_day9_inactivelick	chr2:45960401	6.32776e-05	0.478029	0.801135
pavca_NY_d2_lever_cs	chr1:163220049	reaction_time_devmedrt7_5	chr1:165433222	6.76159e-05	0.281451	0.990746
pavca_NY_d2_lever_cs	chr1:163220049	physiological_right_kidney_weight_g	chr1:160491972	3.50457e-06	0.00996641	0.110569
pavca_NY_d2_lever_cs	chr1:163220049	physiological_retroperitoneal_fat_weight_g	chr1:160891561	3.99704e-07	0.030458	0.20742
pavca_NY_d2_lever_cs	chr1:163220049	physiological_body_weight_g	chr1:160528231	1.86211e-06	0.0186676	0.161493
pavca_NY_d2_lever_cs	chr1:163220049	physiological_left_kidney_weight_g	chr1:160491972	4.03634e-07	0.00996641	0.110569
pavca_NY_d2_lever_cs	chr1:163220049	physiological_bmi_wo_tail	chr1:161234195	1.52843e-05	0.0297367	0.211234
pavca_NY_d2_lever_cs	chr1:163220049	baculum_axis18	chr1:163286886	6.98642e-05	0.00626745	1
pavca_NY_d2_lever_cs	chr1:163220049	crf_NY_incentive_value_index	chr1:166077595	6.24049e-08	0.883775	0.941141
pavca_NY_d2_lever_cs	chr1:163220049	crf_NY_active_responses	chr1:166077595	9.45487e-07	0.883775	0.941141
pavca_NY_d2_lever_cs	chr1:163220049	crf_NY_lever_presses	chr1:163339560	2.96088e-10	0.997492	0.999641
pavca_NY_d2_lever_cs	chr1:163220049	crf_NY_number_reinforcers	chr1:166077595	2.98907e-07	0.883775	0.941141
pavca_NY_d2_lever_cs	chr1:163220049	crf_NY_active_inactive_diff	chr1:166077595	4.62697e-05	0.883775	0.941141
pavca_NY_d2_lever_cs	chr1:163220049	pavca_NY_IndexLearning	chr1:166134985	4.33654e-07	0.81892	0.93898
pavca_NY_d2_lever_cs	chr1:163220049	pavca_NY_d3_index	chr1:160273674	6.72352e-07	0.136796	0.683142
pavca_NY_d2_lever_cs	chr1:163220049	pavca_NY_d2_index	chr1:160291246	5.96004e-05	0.140756	0.679866
pavca_NY_d2_lever_cs	chr1:163220049	pavca_NY_d3_avg_lev_lat	chr1:163214915	1.41776e-07	1	1
pavca_NY_d2_lever_cs	chr1:163220049	pavca_NY_d1_response_bias	chr1:160304330	5.19395e-05	0.20353	0.692747
pavca_NY_d2_lever_cs	chr1:163220049	pavca_NY_d5_avg_lev_lat	chr1:163199802	1.36161e-08	1	1
pavca_NY_d2_lever_cs	chr1:163220049	pavca_NY_MagazineCS_D4D5	chr1:160273674	4.59226e-07	0.136796	0.683142
pavca_NY_d2_lever_cs	chr1:163220049	pavca_NY_ResponseBias_D4D5	chr1:160273674	3.67025e-11	0.136796	0.683142
pavca_NY_d2_lever_cs	chr1:163220049	pavca_NY_ProbMag_D4D5	chr1:161371876	2.15959e-05	0.48403	0.789312
pavca_NY_d2_lever_cs	chr1:163220049	pavca_NY_d5_lever_cs	chr1:160273674	1.02729e-08	0.136796	0.683142
pavca_NY_d2_lever_cs	chr1:163220049	pavca_NY_d5_response_bias	chr1:160371226	7.53038e-10	0.129415	0.667473
pavca_NY_d2_lever_cs	chr1:163220049	pavca_NY_d4_magazine_ncs	chr1:161245905	3.39361e-05	0.00210607	0.0625345
pavca_NY_d2_lever_cs	chr1:163220049	pavca_NY_d2_response_bias	chr1:160430506	1.44245e-05	0.139661	0.677027
pavca_NY_d2_lever_cs	chr1:163220049	pavca_NY_d3_prob_diff	chr1:160273674	2.31393e-06	0.136796	0.683142
pavca_NY_d2_lever_cs	chr1:163220049	pavca_NY_LeverCS_D4D5	chr1:160273674	8.40645e-10	0.136796	0.683142
pavca_NY_d2_lever_cs	chr1:163220049	pavca_NY_IndexScore_D4D5	chr1:160371226	4.00844e-08	0.129415	0.667473
pavca_NY_d2_lever_cs	chr1:163220049	pavca_NY_d4_prob_diff	chr1:160273674	9.41282e-07	0.136796	0.683142
pavca_NY_d2_lever_cs	chr1:163220049	pavca_NY_d5_latency_score	chr1:160273674	1.02198e-07	0.136796	0.683142
pavca_NY_d2_lever_cs	chr1:163220049	pavca_NY_d5_prob_lev	chr1:166162182	1.35828e-08	0.815831	0.941505
pavca_NY_d2_lever_cs	chr1:163220049	pavca_NY_ProbDiff_D4D5	chr1:160273674	1.14036e-07	0.136796	0.683142
pavca_NY_d2_lever_cs	chr1:163220049	pavca_NY_d2_avg_lev_lat	chr1:163083069	6.67155e-06	0.355758	1
pavca_NY_d2_lever_cs	chr1:163220049	pavca_NY_d4_avg_lev_lat	chr1:163214915	1.23789e-08	1	1
pavca_NY_d2_lever_cs	chr1:163220049	pavca_NY_d2_prob_lev	chr1:160430506	2.80597e-06	0.139661	0.677027
pavca_NY_d2_lever_cs	chr1:163220049	pavca_NY_d5_prob_mag	chr1:160273674	1.2352e-05	0.136796	0.683142
pavca_NY_d2_lever_cs	chr1:163220049	pavca_NY_d3_latency_score	chr1:160267233	2.01582e-05	0.137705	0.677604
pavca_NY_d2_lever_cs	chr1:163220049	pavca_NY_d3_prob_lev	chr1:160715282	7.64302e-08	0.135478	0.655119
pavca_NY_d2_lever_cs	chr1:163220049	pavca_NY_d4_response_bias	chr1:160273674	2.80356e-10	0.136796	0.683142
pavca_NY_d2_lever_cs	chr1:163220049	pavca_NY_LatencyScore_D4D5	chr1:160273674	4.80459e-07	0.136796	0.683142
pavca_NY_d2_lever_cs	chr1:163220049	pavca_NY_d5_magazine_cs	chr1:160448253	1.63325e-07	0.359597	0.750791
pavca_NY_d2_lever_cs	chr1:163220049	pavca_NY_d3_magazine_cs	chr1:160491192	2.31383e-05	0.000963469	0.0342924
pavca_NY_d2_lever_cs	chr1:163220049	pavca_NY_d1_avg_lev_lat	chr1:160563169	9.24179e-05	3.97528e-06	0.00262451
pavca_NY_d2_lever_cs	chr1:163220049	pavca_NY_d1_lever_cs	chr1:160304330	6.91971e-06	0.20353	0.692747
pavca_NY_d2_lever_cs	chr1:163220049	pavca_NY_d4_prob_lev	chr1:160273674	7.56746e-10	0.136796	0.683142
pavca_NY_d2_lever_cs	chr1:163220049	pavca_NY_AvgLatLev_D4D5	chr1:163214915	4.36859e-10	1	1
pavca_NY_d2_lever_cs	chr1:163220049	pavca_NY_ProbLever_D4D5	chr1:160273674	3.50548e-10	0.136796	0.683142
pavca_NY_d2_lever_cs	chr1:163220049	pavca_NY_d4_index	chr1:160273674	5.30179e-07	0.136796	0.683142
pavca_NY_d2_lever_cs	chr1:163220049	pavca_NY_d1_prob_lev	chr1:160304330	7.93906e-06	0.20353	0.692747
pavca_NY_d2_lever_cs	chr1:163220049	pavca_NY_d4_lever_cs	chr1:161384025	3.17834e-09	0.161219	0.707968
pavca_NY_d2_lever_cs	chr1:163220049	pavca_NY_d3_magazine_ncs	chr1:161476427	9.88605e-05	0.0220142	0.22128
pavca_NY_d2_lever_cs	chr1:163220049	pavca_NY_d5_index	chr1:160273674	1.64174e-08	0.136796	0.683142
pavca_NY_d2_lever_cs	chr1:163220049	pavca_NY_d4_magazine_cs	chr1:160273674	4.54982e-06	0.136796	0.683142
pavca_NY_d2_lever_cs	chr1:163220049	pavca_NY_d5_prob_diff	chr1:160273674	6.18881e-08	0.136796	0.683142
pavca_NY_d2_lever_cs	chr1:163220049	pavca_NY_d5_avg_mag_lat	chr1:160273674	4.17918e-06	0.136796	0.683142
pavca_NY_d2_lever_cs	chr1:163220049	pavca_NY_d3_response_bias	chr1:160715282	7.24969e-10	0.135478	0.655119
pavca_NY_d2_lever_cs	chr1:163220049	pavca_NY_d3_lever_cs	chr1:161384025	8.85233e-09	0.161219	0.707968
pavca_NY_d2_lever_cs	chr1:163220049	pavca_NY_d4_latency_score	chr1:160371226	5.51479e-06	0.129415	0.667473
pavca_NY_d2_lever_cs	chr1:163220049	nicsa_day20_infusion	chr1:160554677	1.22147e-05	0.0669621	0.349761
pavca_NY_d2_lever_cs	chr1:163220049	nicsa_day_1_active_inactive_ratio	chr1:160845434	4.18082e-05	0.439743	0.771602
pavca_NY_d2_lever_cs	chr1:163220049	nicsa_day_20_active_inactive_ratio	chr1:161945573	3.27986e-06	0.0567983	0.327696
pavca_NY_d2_lever_cs	chr1:163220049	nicsa_first_three_days_activelick_median	chr1:160244426	7.91299e-05	0.1911	0.675458
pavca_NY_d2_lever_cs	chr1:163220049	nicsa_day2_infusion	chr1:162318809	3.7749e-05	0.00517085	0.89534
pavca_NY_d2_lever_cs	chr1:163220049	nicsa_day20_activelick	chr1:161226950	3.99002e-07	0.0763586	0.381519
pavca_NY_d2_lever_cs	chr1:163220049	nicsa_day1_activelick	chr1:160845434	5.07239e-05	0.439743	0.771602
pavca_NY_d2_avg_lev_lat	chr2:48757009	physiological_bmi_w_tail	chr2:49112849	4.76388e-05	0.0611136	0.975137
pavca_NY_d2_avg_lev_lat	chr2:48757009	locomotor_testing_act4_5	chr2:47120874	5.67681e-05	0.188817	0.80073
pavca_NY_d2_avg_lev_lat	chr2:48757009	locomotor_testing_rear10_5	chr2:49197632	9.59737e-05	0.0304999	0.451964
pavca_NY_d2_avg_lev_lat	chr2:48757009	delay_discounting_rfrate1200	chr2:48957461	2.7093e-05	0.977809	0.993479
pavca_NY_d2_avg_lev_lat	chr2:48757009	delay_discounting_rf1800	chr2:49292440	2.10155e-05	0.00509576	0.153892
pavca_NY_d2_avg_lev_lat	chr2:48757009	crf_NY_lever_presses	chr2:47800519	2.44313e-06	0.329158	0.992927
pavca_NY_d2_avg_lev_lat	chr2:48757009	pavca_NY_IndexLearning	chr2:47905878	8.8738e-05	0.298833	0.991687
pavca_NY_d2_avg_lev_lat	chr2:48757009	pavca_NY_d2_lever_cs	chr2:48722953	2.17849e-06	0.423663	1
pavca_NY_d2_avg_lev_lat	chr2:48757009	pavca_NY_d3_avg_lev_lat	chr2:48776445	8.56888e-05	1	1
pavca_NY_d2_avg_lev_lat	chr2:48757009	pavca_NY_d5_avg_lev_lat	chr2:48682161	2.74187e-05	0.996593	1
pavca_NY_d2_avg_lev_lat	chr2:48757009	pavca_NY_ResponseBias_D4D5	chr2:48722953	9.10111e-07	0.423663	1
pavca_NY_d2_avg_lev_lat	chr2:48757009	pavca_NY_d5_lever_cs	chr2:47901158	5.3178e-06	0.363487	0.991142
pavca_NY_d2_avg_lev_lat	chr2:48757009	pavca_NY_d5_response_bias	chr2:47816173	2.84209e-06	0.328367	0.990945
pavca_NY_d2_avg_lev_lat	chr2:48757009	pavca_NY_d2_response_bias	chr2:48722953	1.7094e-05	0.423663	1
pavca_NY_d2_avg_lev_lat	chr2:48757009	pavca_NY_LeverCS_D4D5	chr2:47901158	1.13319e-05	0.363487	0.991142
pavca_NY_d2_avg_lev_lat	chr2:48757009	pavca_NY_d5_prob_lev	chr2:47901158	1.80269e-05	0.363487	0.991142
pavca_NY_d2_avg_lev_lat	chr2:48757009	pavca_NY_d2_prob_lev	chr2:48720241	2.49816e-06	1	1
pavca_NY_d2_avg_lev_lat	chr2:48757009	pavca_NY_d3_prob_lev	chr2:47901158	3.29069e-05	0.363487	0.991142
pavca_NY_d2_avg_lev_lat	chr2:48757009	pavca_NY_d4_response_bias	chr2:47901158	9.84048e-06	0.363487	0.991142
pavca_NY_d2_avg_lev_lat	chr2:48757009	pavca_NY_d4_prob_lev	chr2:47901158	1.04164e-05	0.363487	0.991142
pavca_NY_d2_avg_lev_lat	chr2:48757009	pavca_NY_ProbLever_D4D5	chr2:48118300	1.6774e-05	0.758636	0.964863
pavca_NY_d2_avg_lev_lat	chr2:48757009	pavca_NY_d4_lever_cs	chr2:47901158	1.95471e-05	0.363487	0.991142
pavca_NY_d2_avg_lev_lat	chr2:48757009	pavca_NY_d3_response_bias	chr2:48722953	7.53593e-05	0.423663	1
pavca_NY_d2_avg_lev_lat	chr2:48757009	pavca_NY_d3_lever_cs	chr2:47901158	1.11362e-05	0.363487	0.991142
pavca_NY_d2_avg_lev_lat	chr2:48757009	nicsa_total_inactivelick_10days	chr2:45960401	3.63584e-05	0.175078	0.754725
pavca_NY_d2_avg_lev_lat	chr2:48757009	nicsa_day9_inactivelick	chr2:45960401	6.32776e-05	0.175078	0.754725
pavca_NY_d1_magazine_ncs	chr10:94671208	reaction_time_medianrt16_5	chr10:97290712	9.95294e-05	0.0289607	0.738479
pavca_NY_d1_magazine_ncs	chr10:94671208	social_reinforcement_opconrs_10_5	chr10:95595747	1.36302e-05	0.00162679	0.201799
pavca_NY_d1_magazine_ncs	chr10:94671208	physiological_length_w_tail_cm	chr10:94639056	3.36163e-05	0.329132	0.995758
pavca_NY_d1_magazine_ncs	chr10:94671208	physiological_mi_heart_weight_g	chr10:97649095	3.07791e-05	0.170143	0.718077
pavca_NY_d1_magazine_ncs	chr10:94671208	physiological_body_weight_g	chr10:97649095	8.54826e-07	0.170143	0.718077
pavca_NY_d1_magazine_ncs	chr10:94671208	physiological_liver_left_weight_g	chr10:94172080	4.6675e-05	0.596505	0.886191
pavca_NY_d1_magazine_ncs	chr10:94671208	physiological_bmi_wo_tail	chr10:97315318	4.31481e-09	0.000802552	0.036252
pavca_NY_d1_magazine_ncs	chr10:94671208	physiological_bmi_w_tail	chr10:93564208	2.61727e-06	0.296765	0.716059
pavca_NY_d1_magazine_ncs	chr10:94671208	baculum_axis17	chr10:92639855	1.25822e-05	0.22974	0.683708
pavca_NY_d1_magazine_ncs	chr10:94671208	locomotor_testing_dis1_5	chr10:96779253	4.05065e-05	5.67038e-05	0.0105648
pavca_NY_d1_magazine_ncs	chr10:94671208	locomotor_testing_rear	chr10:95940367	8.94116e-05	0.165422	0.876238
pavca_NY_d1_magazine_ncs	chr10:94671208	locomotor_testing_act1_5	chr10:97023350	7.39149e-05	2.17589e-06	0.00208513
pavca_NY_d1_magazine_ncs	chr10:94671208	locomotor_testing_maxdis	chr10:96779253	3.91652e-05	5.67038e-05	0.0105648
pavca_NY_d1_magazine_ncs	chr10:94671208	locomotor_testing_activity	chr10:94917279	1.39167e-05	0.0318702	1
pavca_NY_d1_magazine_ncs	chr10:94671208	locomotor_testing_rear16_5	chr10:94922254	2.77876e-05	0.0348646	1
pavca_NY_d1_magazine_ncs	chr10:94671208	locomotor_testing_act16_5	chr10:94922254	1.34246e-05	0.0348646	1
pavca_NY_d1_magazine_ncs	chr10:94671208	locomotor_testing_maxact	chr10:97028985	1.87526e-05	1.2539e-05	0.00496723
pavca_NY_d1_magazine_ncs	chr10:94671208	locomotor_testing_dis16_5	chr10:94922254	1.52286e-06	0.0348646	1
pavca_NY_d1_magazine_ncs	chr10:94671208	locomotor_testing_distance	chr10:94922254	2.83261e-05	0.0348646	1
pavca_NY_d1_magazine_ncs	chr10:94671208	delay_discounting_pc600	chr10:97623344	5.85157e-05	0.00422723	0.0934517
pavca_NY_d1_magazine_ncs	chr10:94671208	delay_discounting_idpt1800	chr10:97623344	1.0798e-05	0.00422723	0.0934517
pavca_NY_d1_magazine_ncs	chr10:94671208	delay_discounting_rf600	chr10:97274633	6.27921e-05	0.0290872	0.730134
pavca_NY_d1_magazine_ncs	chr10:94671208	delay_discounting_rf1800	chr10:97445231	2.71752e-05	0.000625016	0.0324862
pavca_NY_d1_magazine_ncs	chr10:94671208	delay_discounting_idpt600	chr10:97623344	4.1804e-05	0.00422723	0.0934517
pavca_NY_d1_magazine_ncs	chr10:94671208	delay_discounting_tip1800	chr10:97623344	3.87885e-05	0.00422723	0.0934517
pavca_NY_d1_magazine_ncs	chr10:94671208	delay_discounting_idpt2400	chr10:97540893	5.25075e-05	0.162551	0.756373
pavca_NY_d1_magazine_ncs	chr10:94671208	crf_NY_incentive_value_index	chr10:95699970	8.64852e-05	0.0251232	1
pavca_NY_d1_magazine_ncs	chr10:94671208	crf_NY_active_responses	chr10:95138447	3.86702e-05	0.0298784	1
pavca_NY_d1_magazine_ncs	chr10:94671208	crf_NY_lever_presses	chr10:95699970	1.63136e-05	0.0251232	1
pavca_NY_d1_magazine_ncs	chr10:94671208	pavca_NY_d4_magazine_ncs	chr10:95162270	1.30092e-07	0.700369	0.87467
pavca_NY_d1_magazine_ncs	chr10:94671208	pavca_NY_d5_magazine_ncs	chr10:93898447	8.18179e-06	0.581113	0.883957
pavca_NY_d1_magazine_ncs	chr10:94671208	pavca_NY_d1_lever_cs	chr10:97266917	8.16696e-05	0.0295875	0.979387
pavca_NY_d1_magazine_ncs	chr10:94671208	pavca_NY_d1_prob_diff	chr10:91680696	3.79377e-05	0.102638	0.614385
pavca_NY_d1_magazine_ncs	chr10:94671208	pavca_NY_MagazineNCS_D4D5	chr10:95162270	4.28701e-07	0.700369	0.87467
pavca_NY_d1_magazine_ncs	chr10:94671208	pavca_NY_d2_magazine_ncs	chr10:94615453	1.12482e-07	0.909156	1
pavca_NY_d1_magazine_ncs	chr10:94671208	pavca_NY_d3_magazine_ncs	chr10:94914595	5.2502e-05	0.90413	0.999192
pavca_NY_d1_magazine_ncs	chr10:94671208	pavca_NY_d2_magazine_cs	chr10:94623655	9.4903e-05	0.909184	1
pavca_NY_d1_magazine_ncs	chr10:94671208	ccp_trial_4_cocaine_dist_mm	chr10:97451481	1.99097e-05	0.0985503	0.658682
pavca_NY_d1_magazine_ncs	chr10:94671208	open_field_totaldistance	chr10:94549701	5.17729e-08	0.744214	0.998236
pavca_NY_d1_magazine_ncs	chr10:94671208	pavca_MI_d4_response_bias	chr10:93750441	1.85638e-05	0.202773	0.512906
pavca_NY_d1_magazine_ncs	chr10:94671208	pavca_MI_d3_response_bias	chr10:93750441	7.95191e-05	0.202773	0.512906
pavca_NY_d1_magazine_ncs	chr10:94671208	pavca_MI_ResponseBias_D4D5	chr10:93750441	5.13298e-05	0.202773	0.512906
pavca_NY_d1_magazine_ncs	chr10:94671208	adams_bone_post_yield_displacement	chr10:91716130	6.89768e-05	0.273939	0.866429
pavca_NY_ResponseBias_D4D5	chr4:135764373	reaction_time_medianrt4_5	chr4:138126249	4.8131e-05	0.0589218	0.486945
pavca_NY_ResponseBias_D4D5	chr4:135764373	reaction_time_meanrt4_5	chr4:138129313	6.20071e-05	0.0599706	0.491392
pavca_NY_ResponseBias_D4D5	chr4:135764373	reaction_time_meanrt	chr4:138126249	5.23891e-05	0.0589218	0.486945
pavca_NY_ResponseBias_D4D5	chr4:135764373	reaction_time_medianrt1_5	chr4:137115939	1.65035e-05	0.0640742	0.691807
pavca_NY_ResponseBias_D4D5	chr4:135764373	reaction_time_meanrt7_5	chr4:138123387	3.01126e-05	0.0491136	0.465292
pavca_NY_ResponseBias_D4D5	chr4:135764373	reaction_time_medianrt13_5	chr4:134207698	5.13689e-05	0.255234	0.93169
pavca_NY_ResponseBias_D4D5	chr4:135764373	reaction_time_meanrt1_5	chr4:137115939	4.53383e-05	0.0640742	0.691807
pavca_NY_ResponseBias_D4D5	chr4:135764373	reaction_time_pint4_5	chr4:133347618	6.9853e-05	0.232374	0.633458
pavca_NY_ResponseBias_D4D5	chr4:135764373	locomotor_testing_act7_5	chr4:136387627	6.10206e-05	0.20198	0.643728
pavca_NY_ResponseBias_D4D5	chr4:135764373	locomotor_testing_act13_5	chr4:134046207	2.61335e-05	0.0875651	0.360989
pavca_NY_ResponseBias_D4D5	chr4:135764373	locomotor_testing_activity	chr4:133631681	9.06544e-05	0.110161	0.412685
pavca_NY_ResponseBias_D4D5	chr4:135764373	locomotor_testing_rear16_5	chr4:135766870	4.49806e-05	0.361128	1
pavca_NY_ResponseBias_D4D5	chr4:135764373	locomotor_testing_dis10_5	chr4:134045722	4.94758e-05	0.254155	0.799807
pavca_NY_ResponseBias_D4D5	chr4:135764373	locomotor_testing_dis16_5	chr4:135326320	8.50532e-05	0.315028	0.998761
pavca_NY_ResponseBias_D4D5	chr4:135764373	delay_discounting_wrate600	chr4:134900454	3.03451e-05	0.950944	0.987134
pavca_NY_ResponseBias_D4D5	chr4:135764373	delay_discounting_rfrateav	chr4:137115939	1.36247e-05	0.0640742	0.691807
pavca_NY_ResponseBias_D4D5	chr4:135764373	delay_discounting_sess0	chr4:137509951	3.34306e-05	0.0776051	0.664651
pavca_NY_ResponseBias_D4D5	chr4:135764373	delay_discounting_pcratemax	chr4:137509951	5.58764e-05	0.0776051	0.664651
pavca_NY_ResponseBias_D4D5	chr4:135764373	delay_discounting_pcrate600	chr4:137972041	6.26756e-06	0.0750301	0.642479
pavca_NY_ResponseBias_D4D5	chr4:135764373	delay_discounting_sess1800	chr4:135383717	9.25895e-05	0.319904	0.998792
pavca_NY_ResponseBias_D4D5	chr4:135764373	delay_discounting_rf0	chr4:136965480	9.83263e-06	0.216246	0.768399
pavca_NY_ResponseBias_D4D5	chr4:135764373	delay_discounting_pcrate1200	chr4:135452263	3.21003e-05	0.987666	0.999219
pavca_NY_ResponseBias_D4D5	chr4:135764373	delay_discounting_pcrate0	chr4:137509951	6.43071e-05	0.0776051	0.664651
pavca_NY_ResponseBias_D4D5	chr4:135764373	delay_discounting_wrate1200	chr4:136968161	2.67433e-05	0.234427	0.817158
pavca_NY_ResponseBias_D4D5	chr4:135764373	crf_NY_incentive_value_index	chr4:135061594	6.40619e-07	0.952654	0.98789
pavca_NY_ResponseBias_D4D5	chr4:135764373	crf_NY_lever_presses	chr4:135061594	1.01695e-06	0.952654	0.98789
pavca_NY_ResponseBias_D4D5	chr4:135764373	crf_NY_number_reinforcers	chr4:135052841	2.27507e-05	0.953	0.987884
pavca_NY_ResponseBias_D4D5	chr4:135764373	crf_NY_active_inactive_diff	chr4:134781292	9.11106e-05	0.890267	0.966786
pavca_NY_ResponseBias_D4D5	chr4:135764373	pavca_NY_IndexLearning	chr4:134667166	1.65574e-07	0.820744	0.966094
pavca_NY_ResponseBias_D4D5	chr4:135764373	pavca_NY_d3_index	chr4:133923650	2.33206e-05	0.655075	0.870418
pavca_NY_ResponseBias_D4D5	chr4:135764373	pavca_NY_d2_lever_cs	chr4:133341262	8.33174e-05	0.237487	0.649325
pavca_NY_ResponseBias_D4D5	chr4:135764373	pavca_NY_d3_avg_lev_lat	chr4:133872718	1.05418e-06	0.652573	0.867214
pavca_NY_ResponseBias_D4D5	chr4:135764373	pavca_NY_d5_avg_lev_lat	chr4:135052841	2.32358e-05	0.953	0.987884
pavca_NY_ResponseBias_D4D5	chr4:135764373	pavca_NY_MagazineCS_D4D5	chr4:133893755	2.32983e-05	0.652598	0.86679
pavca_NY_ResponseBias_D4D5	chr4:135764373	pavca_NY_d5_lever_cs	chr4:135764373	2.69542e-06	1	NA
pavca_NY_ResponseBias_D4D5	chr4:135764373	pavca_NY_d5_response_bias	chr4:134648204	1.11858e-06	0.822215	0.966497
pavca_NY_ResponseBias_D4D5	chr4:135764373	pavca_NY_d3_prob_diff	chr4:133923650	4.51648e-06	0.655075	0.870418
pavca_NY_ResponseBias_D4D5	chr4:135764373	pavca_NY_LeverCS_D4D5	chr4:135052841	2.30909e-07	0.953	0.987884
pavca_NY_ResponseBias_D4D5	chr4:135764373	pavca_NY_IndexScore_D4D5	chr4:133998243	2.12214e-06	0.705661	0.8698
pavca_NY_ResponseBias_D4D5	chr4:135764373	pavca_NY_d4_prob_diff	chr4:133983324	1.99454e-06	0.673427	0.869293
pavca_NY_ResponseBias_D4D5	chr4:135764373	pavca_NY_d5_latency_score	chr4:133998243	7.9204e-07	0.705661	0.8698
pavca_NY_ResponseBias_D4D5	chr4:135764373	pavca_NY_d5_prob_lev	chr4:134667166	7.74899e-07	0.820744	0.966094
pavca_NY_ResponseBias_D4D5	chr4:135764373	pavca_NY_ProbDiff_D4D5	chr4:134199071	3.24749e-06	0.859351	0.96116
pavca_NY_ResponseBias_D4D5	chr4:135764373	pavca_NY_d1_avg_mag_lat	chr4:134904760	6.09497e-05	0.950181	0.986065
pavca_NY_ResponseBias_D4D5	chr4:135764373	pavca_NY_d4_avg_lev_lat	chr4:134765094	1.16724e-06	0.818782	0.968614
pavca_NY_ResponseBias_D4D5	chr4:135764373	pavca_NY_d2_prob_lev	chr4:133350233	4.29053e-05	0.237999	0.650367
pavca_NY_ResponseBias_D4D5	chr4:135764373	pavca_NY_d3_prob_lev	chr4:133923650	2.48651e-08	0.655075	0.870418
pavca_NY_ResponseBias_D4D5	chr4:135764373	pavca_NY_d4_response_bias	chr4:134765094	1.59832e-07	0.818782	0.968614
pavca_NY_ResponseBias_D4D5	chr4:135764373	pavca_NY_LatencyScore_D4D5	chr4:133349475	8.36597e-07	0.432879	0.702263
pavca_NY_ResponseBias_D4D5	chr4:135764373	pavca_NY_d5_magazine_cs	chr4:133893755	6.73876e-06	0.652598	0.86679
pavca_NY_ResponseBias_D4D5	chr4:135764373	pavca_NY_d4_prob_lev	chr4:134667166	5.97945e-08	0.820744	0.966094
pavca_NY_ResponseBias_D4D5	chr4:135764373	pavca_NY_AvgLatLev_D4D5	chr4:135052841	3.79556e-06	0.953	0.987884
pavca_NY_ResponseBias_D4D5	chr4:135764373	pavca_NY_ProbLever_D4D5	chr4:134667166	2.58179e-07	0.820744	0.966094
pavca_NY_ResponseBias_D4D5	chr4:135764373	pavca_NY_d4_index	chr4:133872718	1.15825e-06	0.652573	0.867214
pavca_NY_ResponseBias_D4D5	chr4:135764373	pavca_NY_d4_lever_cs	chr4:135061594	4.92206e-08	0.952654	0.98789
pavca_NY_ResponseBias_D4D5	chr4:135764373	pavca_NY_d5_index	chr4:133998243	9.75758e-07	0.705661	0.8698
pavca_NY_ResponseBias_D4D5	chr4:135764373	pavca_NY_d4_magazine_cs	chr4:133872718	5.15175e-05	0.652573	0.867214
pavca_NY_ResponseBias_D4D5	chr4:135764373	pavca_NY_d5_prob_diff	chr4:134006186	9.49512e-07	0.707362	0.865333
pavca_NY_ResponseBias_D4D5	chr4:135764373	pavca_NY_d5_avg_mag_lat	chr4:133349475	5.35572e-05	0.432879	0.702263
pavca_NY_ResponseBias_D4D5	chr4:135764373	pavca_NY_d3_response_bias	chr4:133923650	7.63335e-08	0.655075	0.870418
pavca_NY_ResponseBias_D4D5	chr4:135764373	pavca_NY_d3_lever_cs	chr4:133926497	1.47584e-07	0.656595	0.869072
pavca_NY_ResponseBias_D4D5	chr4:135764373	pavca_NY_d4_latency_score	chr4:133872718	2.21552e-06	0.652573	0.867214
pavca_NY_ResponseBias_D4D5	chr4:69793795	social_reinforcement_opconrs_10_5	chr4:71387467	9.46581e-05	0.00339061	0.142822
pavca_NY_ResponseBias_D4D5	chr4:69793795	reaction_time_peropinit_slope	chr4:69757343	7.6786e-05	0.756723	0.986055
pavca_NY_ResponseBias_D4D5	chr4:69793795	light_reinforcement_pre_inactive	chr4:71512256	2.86639e-05	0.00340995	0.14184
pavca_NY_ResponseBias_D4D5	chr4:69793795	light_reinforcement_pre_inact7_5	chr4:72666116	7.57166e-05	0.0039658	0.100798
pavca_NY_ResponseBias_D4D5	chr4:69793795	light_reinforcement_lr_inactive	chr4:68996428	9.90711e-06	0.00179332	0.1158
pavca_NY_ResponseBias_D4D5	chr4:69793795	light_reinforcement_lr_total	chr4:68991637	1.63392e-05	0.00171539	0.113821
pavca_NY_ResponseBias_D4D5	chr4:69793795	physiological_length_w_tail_cm	chr4:66816407	3.0425e-05	0.00196562	0.0988467
pavca_NY_ResponseBias_D4D5	chr4:69793795	physiological_retroperitoneal_fat_weight_g	chr4:67405576	6.44223e-05	6.55734e-07	0.000819657
pavca_NY_ResponseBias_D4D5	chr4:69793795	physiological_body_weight_g	chr4:67727544	3.9889e-06	0.00187247	0.0970116
pavca_NY_ResponseBias_D4D5	chr4:69793795	physiological_length_wo_tail_cm	chr4:67464428	3.33565e-07	0.00194519	0.101226
pavca_NY_ResponseBias_D4D5	chr4:69793795	locomotor_testing_act7_5	chr4:70145256	9.87831e-06	0.329021	0.970536
pavca_NY_ResponseBias_D4D5	chr4:69793795	locomotor_testing_act13_5	chr4:69795667	3.6708e-05	0.3644	1
pavca_NY_ResponseBias_D4D5	chr4:69793795	locomotor_testing_rear16_5	chr4:69657325	7.94276e-05	0.281858	0.937347
pavca_NY_ResponseBias_D4D5	chr4:69793795	locomotor_testing_dis16_5	chr4:70199656	1.02483e-05	0.360842	0.936534
pavca_NY_ResponseBias_D4D5	chr4:69793795	delay_discounting_sess600	chr4:71966720	2.49414e-05	0.00495508	0.190057
pavca_NY_ResponseBias_D4D5	chr4:69793795	delay_discounting_wrate600	chr4:70174293	1.70509e-05	0.662846	0.950959
pavca_NY_ResponseBias_D4D5	chr4:69793795	delay_discounting_idpt1800	chr4:67351289	9.05958e-05	0.000805938	0.0735732
pavca_NY_ResponseBias_D4D5	chr4:69793795	delay_discounting_rfrateav	chr4:72103577	4.34283e-05	0.00578794	0.202824
pavca_NY_ResponseBias_D4D5	chr4:69793795	delay_discounting_rfrate600	chr4:68562164	4.03239e-05	0.0041901	0.182
pavca_NY_ResponseBias_D4D5	chr4:69793795	delay_discounting_wrate0	chr4:71959338	3.29946e-05	0.00535026	0.198751
pavca_NY_ResponseBias_D4D5	chr4:69793795	delay_discounting_rf1800	chr4:68995542	4.58178e-07	0.00145904	0.103609
pavca_NY_ResponseBias_D4D5	chr4:69793795	delay_discounting_sess0	chr4:72189329	7.61633e-05	0.00538658	0.198159
pavca_NY_ResponseBias_D4D5	chr4:69793795	delay_discounting_wrate1800	chr4:67327970	3.45407e-06	0.000755363	0.0713613
pavca_NY_ResponseBias_D4D5	chr4:69793795	delay_discounting_rfrate1800	chr4:69018053	1.09317e-07	0.00300533	0.153887
pavca_NY_ResponseBias_D4D5	chr4:69793795	delay_discounting_sess1800	chr4:69913992	4.75315e-05	0.377463	1
pavca_NY_ResponseBias_D4D5	chr4:69793795	delay_discounting_rf0	chr4:70064464	5.36972e-05	0.193391	0.955233
pavca_NY_ResponseBias_D4D5	chr4:69793795	crf_NY_incentive_value_index	chr4:69818097	9.00413e-06	0.998069	1
pavca_NY_ResponseBias_D4D5	chr4:69793795	crf_NY_lever_presses	chr4:69824309	2.88041e-06	0.991128	1
pavca_NY_ResponseBias_D4D5	chr4:69793795	crf_NY_number_reinforcers	chr4:69773594	1.89149e-05	0.537608	1
pavca_NY_ResponseBias_D4D5	chr4:69793795	crf_NY_active_inactive_diff	chr4:69773530	9.26073e-05	0.536627	1
pavca_NY_ResponseBias_D4D5	chr4:69793795	pavca_NY_IndexLearning	chr4:69793795	1.47243e-06	1	NA
pavca_NY_ResponseBias_D4D5	chr4:69793795	pavca_NY_d3_index	chr4:69940629	2.79419e-05	0.94586	0.978192
pavca_NY_ResponseBias_D4D5	chr4:69793795	pavca_NY_d2_lever_cs	chr4:69793795	6.29925e-05	1	NA
pavca_NY_ResponseBias_D4D5	chr4:69793795	pavca_NY_d3_avg_lev_lat	chr4:69750209	7.81124e-07	0.962653	0.982255
pavca_NY_ResponseBias_D4D5	chr4:69793795	pavca_NY_d5_avg_lev_lat	chr4:69796826	1.09097e-05	0.998889	1
pavca_NY_ResponseBias_D4D5	chr4:69793795	pavca_NY_d5_lever_cs	chr4:69796826	2.57499e-07	0.998889	1
pavca_NY_ResponseBias_D4D5	chr4:69793795	pavca_NY_d5_response_bias	chr4:69793795	2.78505e-07	1	NA
pavca_NY_ResponseBias_D4D5	chr4:69793795	pavca_NY_d3_prob_diff	chr4:69940629	3.84324e-06	0.94586	0.978192
pavca_NY_ResponseBias_D4D5	chr4:69793795	pavca_NY_LeverCS_D4D5	chr4:69796826	2.6531e-08	0.998889	1
pavca_NY_ResponseBias_D4D5	chr4:69793795	pavca_NY_IndexScore_D4D5	chr4:69796826	4.57209e-06	0.998889	1
pavca_NY_ResponseBias_D4D5	chr4:69793795	pavca_NY_d4_prob_diff	chr4:69796773	1.41838e-06	1	1
pavca_NY_ResponseBias_D4D5	chr4:69793795	pavca_NY_d5_latency_score	chr4:69796826	5.52347e-06	0.998889	1
pavca_NY_ResponseBias_D4D5	chr4:69793795	pavca_NY_d5_prob_lev	chr4:69796826	3.85262e-07	0.998889	1
pavca_NY_ResponseBias_D4D5	chr4:69793795	pavca_NY_ProbDiff_D4D5	chr4:69793795	2.82486e-06	1	NA
pavca_NY_ResponseBias_D4D5	chr4:69793795	pavca_NY_d1_avg_mag_lat	chr4:69696453	6.2427e-05	0.916562	0.957727
pavca_NY_ResponseBias_D4D5	chr4:69793795	pavca_NY_d2_avg_lev_lat	chr4:69770400	9.59964e-05	0.999232	1
pavca_NY_ResponseBias_D4D5	chr4:69793795	pavca_NY_d4_avg_lev_lat	chr4:69800458	1.19157e-06	1	1
pavca_NY_ResponseBias_D4D5	chr4:69793795	pavca_NY_d2_prob_lev	chr4:69770400	7.43667e-05	0.999232	1
pavca_NY_ResponseBias_D4D5	chr4:69793795	pavca_NY_d3_prob_lev	chr4:69793795	2.385e-07	1	NA
pavca_NY_ResponseBias_D4D5	chr4:69793795	pavca_NY_d4_response_bias	chr4:69793795	1.46161e-08	1	NA
pavca_NY_ResponseBias_D4D5	chr4:69793795	pavca_NY_LatencyScore_D4D5	chr4:69800458	1.16823e-05	1	1
pavca_NY_ResponseBias_D4D5	chr4:69793795	pavca_NY_d4_prob_lev	chr4:69796826	3.46498e-08	0.998889	1
pavca_NY_ResponseBias_D4D5	chr4:69793795	pavca_NY_AvgLatLev_D4D5	chr4:69800458	2.70831e-06	1	1
pavca_NY_ResponseBias_D4D5	chr4:69793795	pavca_NY_ProbLever_D4D5	chr4:69793795	1.00634e-07	1	NA
pavca_NY_ResponseBias_D4D5	chr4:69793795	pavca_NY_d4_index	chr4:69796773	5.02082e-06	1	1
pavca_NY_ResponseBias_D4D5	chr4:69793795	pavca_NY_d4_lever_cs	chr4:69796826	6.55406e-09	0.998889	1
pavca_NY_ResponseBias_D4D5	chr4:69793795	pavca_NY_d5_index	chr4:69793795	2.1615e-06	1	NA
pavca_NY_ResponseBias_D4D5	chr4:69793795	pavca_NY_d5_prob_diff	chr4:69793795	1.31271e-06	1	NA
pavca_NY_ResponseBias_D4D5	chr4:69793795	pavca_NY_d3_response_bias	chr4:69793795	1.51734e-07	1	NA
pavca_NY_ResponseBias_D4D5	chr4:69793795	pavca_NY_d3_lever_cs	chr4:69794768	3.23179e-07	0.998101	1
pavca_NY_ResponseBias_D4D5	chr4:69793795	pavca_NY_d4_latency_score	chr4:69796773	1.90325e-05	1	1
pavca_NY_ResponseBias_D4D5	chr4:69793795	nicsa_day8_activelick	chr4:72274306	7.19761e-05	2.31632e-06	0.00431232
pavca_NY_ResponseBias_D4D5	chr4:69793795	nicsa_last_three_days_activelick_total	chr4:72274306	4.20664e-05	2.31632e-06	0.00431232
pavca_NY_ResponseBias_D4D5	chr4:69793795	nicsa_last_three_days_infusion_total	chr4:72251476	2.89044e-05	1.39384e-06	0.00331371
pavca_NY_ResponseBias_D4D5	chr4:69793795	novelty_seeking_hab1_total_crossovers	chr4:70614771	6.69806e-05	0.0275924	0.524447
pavca_NY_ResponseBias_D4D5	chr4:69793795	ccc_d1_total_dist	chr4:70595788	4.34885e-05	0.0300191	0.551703
pavca_NY_ResponseBias_D4D5	chr2:137592543	social_reinforcement_midconrs_7_5	chr2:136445474	4.0989e-05	0.223695	0.796154
pavca_NY_ResponseBias_D4D5	chr2:137592543	social_reinforcement_opconrs_10_5	chr2:135257113	8.05947e-05	0.176677	0.719695
pavca_NY_ResponseBias_D4D5	chr2:137592543	reaction_time_pofalsealarm1_5	chr2:140359827	5.63433e-05	0.100835	0.847366
pavca_NY_ResponseBias_D4D5	chr2:137592543	physiological_retroperitoneal_fat_weight_g	chr2:137798599	4.74971e-11	0.954579	0.99792
pavca_NY_ResponseBias_D4D5	chr2:137592543	physiological_parametrial_fat_weight_g	chr2:137798599	1.84381e-05	0.954579	0.99792
pavca_NY_ResponseBias_D4D5	chr2:137592543	physiological_body_weight_g	chr2:139333541	2.78148e-06	0.23416	0.966715
pavca_NY_ResponseBias_D4D5	chr2:137592543	physiological_length_wo_tail_cm	chr2:139141568	2.13577e-07	0.728738	0.940403
pavca_NY_ResponseBias_D4D5	chr2:137592543	physiological_bmi_w_tail	chr2:136921730	3.32631e-05	0.316528	0.870883
pavca_NY_ResponseBias_D4D5	chr2:137592543	locomotor_testing_dis7_5	chr2:139333541	5.12211e-05	0.23416	0.966715
pavca_NY_ResponseBias_D4D5	chr2:137592543	pavca_NY_IndexLearning	chr2:137592543	1.49295e-06	1	NA
pavca_NY_ResponseBias_D4D5	chr2:137592543	pavca_NY_MagazineCS_D4D5	chr2:135202229	2.75482e-05	0.18545	0.749485
pavca_NY_ResponseBias_D4D5	chr2:137592543	pavca_NY_d5_lever_cs	chr2:137592543	7.40999e-06	1	NA
pavca_NY_ResponseBias_D4D5	chr2:137592543	pavca_NY_d5_response_bias	chr2:137212191	6.73371e-07	0.917491	0.967443
pavca_NY_ResponseBias_D4D5	chr2:137592543	pavca_NY_LeverCS_D4D5	chr2:137592543	8.0609e-06	1	NA
pavca_NY_ResponseBias_D4D5	chr2:137592543	pavca_NY_IndexScore_D4D5	chr2:137592543	5.08949e-06	1	NA
pavca_NY_ResponseBias_D4D5	chr2:137592543	pavca_NY_d4_prob_diff	chr2:137212191	4.93343e-05	0.917491	0.967443
pavca_NY_ResponseBias_D4D5	chr2:137592543	pavca_NY_d5_latency_score	chr2:137592543	3.56479e-06	1	NA
pavca_NY_ResponseBias_D4D5	chr2:137592543	pavca_NY_d5_prob_lev	chr2:137592543	5.06521e-06	1	NA
pavca_NY_ResponseBias_D4D5	chr2:137592543	pavca_NY_ProbDiff_D4D5	chr2:137592543	1.85884e-05	1	NA
pavca_NY_ResponseBias_D4D5	chr2:137592543	pavca_NY_d4_avg_lev_lat	chr2:137212191	3.17892e-05	0.917491	0.967443
pavca_NY_ResponseBias_D4D5	chr2:137592543	pavca_NY_d4_response_bias	chr2:137592543	1.57356e-05	1	NA
pavca_NY_ResponseBias_D4D5	chr2:137592543	pavca_NY_LatencyScore_D4D5	chr2:137212191	8.00954e-06	0.917491	0.967443
pavca_NY_ResponseBias_D4D5	chr2:137592543	pavca_NY_d5_magazine_cs	chr2:135202229	2.22761e-05	0.18545	0.749485
pavca_NY_ResponseBias_D4D5	chr2:137592543	pavca_NY_d4_prob_lev	chr2:137592543	2.62117e-06	1	NA
pavca_NY_ResponseBias_D4D5	chr2:137592543	pavca_NY_AvgLatLev_D4D5	chr2:137592543	4.4996e-05	1	NA
pavca_NY_ResponseBias_D4D5	chr2:137592543	pavca_NY_ProbLever_D4D5	chr2:137592543	3.83329e-06	1	NA
pavca_NY_ResponseBias_D4D5	chr2:137592543	pavca_NY_d4_index	chr2:137212191	3.15286e-05	0.917491	0.967443
pavca_NY_ResponseBias_D4D5	chr2:137592543	pavca_NY_d4_lever_cs	chr2:137592543	4.81076e-06	1	NA
pavca_NY_ResponseBias_D4D5	chr2:137592543	pavca_NY_d5_index	chr2:137592543	3.90815e-06	1	NA
pavca_NY_ResponseBias_D4D5	chr2:137592543	pavca_NY_d5_prob_diff	chr2:137592543	1.45588e-05	1	NA
pavca_NY_ResponseBias_D4D5	chr2:137592543	pavca_NY_d5_avg_mag_lat	chr2:135202229	2.32728e-05	0.18545	0.749485
pavca_NY_ResponseBias_D4D5	chr2:137592543	pavca_NY_d4_latency_score	chr2:137212191	3.65424e-05	0.917491	0.967443
pavca_NY_ResponseBias_D4D5	chr2:137592543	ccp_trial_1_saline_dist_mm	chr2:137674556	4.40877e-05	0.96834	0.998769
pavca_NY_ResponseBias_D4D5	chr2:137592543	elevated_plus_maze_closedura	chr2:139929429	6.89805e-05	0.346703	0.854475
pavca_NY_ResponseBias_D4D5	chr2:137592543	novelty_seeking_hab2_total_crossovers	chr2:138342510	3.37282e-05	0.738961	0.908942
pavca_NY_ResponseBias_D4D5	chr2:137592543	novelty_seeking_test_time_center	chr2:137556889	9.44656e-05	0.974361	0.999148
pavca_NY_ResponseBias_D4D5	chr2:137592543	pavca_MI_AvgLatLev_D4D5	chr2:139838381	6.50009e-05	0.328632	0.818292
pavca_NY_ResponseBias_D4D5	chr2:137592543	pavca_MI_d2_lever_cs	chr2:135905053	4.69359e-05	0.284623	0.710247
pavca_NY_ResponseBias_D4D5	chr2:137592543	pavca_MI_d5_lever_cs	chr2:138179682	1.26075e-05	0.799283	0.977669
pavca_NY_ResponseBias_D4D5	chr2:137592543	pavca_MI_LeverCS_D4D5	chr2:138179682	7.79223e-06	0.799283	0.977669
pavca_NY_ResponseBias_D4D5	chr2:137592543	pavca_MI_d5_prob_lev	chr2:138179682	4.53897e-05	0.799283	0.977669
pavca_NY_ResponseBias_D4D5	chr2:137592543	pavca_MI_d2_prob_lev	chr2:135905053	7.57867e-05	0.284623	0.710247
pavca_NY_ResponseBias_D4D5	chr2:137592543	pavca_MI_ProbLever_D4D5	chr2:138401563	8.272e-05	0.726686	0.90254
pavca_NY_ResponseBias_D4D5	chr2:137592543	pavca_MI_d4_lever_cs	chr2:138179682	7.03438e-05	0.799283	0.977669
pavca_NY_ResponseBias_D4D5	chr2:137592543	crf_MI_lever_presses	chr2:138350263	4.88375e-06	0.817173	0.976239
pavca_NY_ResponseBias_D4D5	chr2:137592543	crf_MI_incentive_value_index	chr2:138649591	3.09567e-05	0.800336	0.977146
pavca_NY_ResponseBias_D4D5	chr2:137592543	crf_MI_inactive_responses	chr2:138350263	4.59983e-05	0.817173	0.976239
pavca_NY_ResponseBias_D4D5	chr2:137592543	crf_MI_active_responses	chr2:138350263	7.98022e-06	0.817173	0.976239
pavca_NY_ResponseBias_D4D5	chr2:137592543	ccc_d2_avg_vel	chr2:139629933	3.11511e-05	0.367376	0.899915
pavca_NY_ResponseBias_D4D5	chr2:48722953	physiological_body_weight_wean	chr2:45738129	4.42027e-05	0.280148	0.828644
pavca_NY_ResponseBias_D4D5	chr2:48722953	physiological_bmi_w_tail	chr2:49112849	4.76388e-05	0.038565	0.238114
pavca_NY_ResponseBias_D4D5	chr2:48722953	locomotor_testing_act4_5	chr2:47120874	5.67681e-05	0.510698	0.842211
pavca_NY_ResponseBias_D4D5	chr2:48722953	locomotor_testing_rear10_5	chr2:49197632	9.59737e-05	0.00398535	0.284472
pavca_NY_ResponseBias_D4D5	chr2:48722953	delay_discounting_rfrate1200	chr2:48957461	2.7093e-05	0.327965	0.961613
pavca_NY_ResponseBias_D4D5	chr2:48722953	delay_discounting_rf1800	chr2:49292440	2.10155e-05	0.0507611	0.350924
pavca_NY_ResponseBias_D4D5	chr2:48722953	crf_NY_lever_presses	chr2:47800519	2.44313e-06	0.781432	0.983665
pavca_NY_ResponseBias_D4D5	chr2:48722953	pavca_NY_IndexLearning	chr2:47905878	8.8738e-05	0.713771	0.980132
pavca_NY_ResponseBias_D4D5	chr2:48722953	pavca_NY_d2_lever_cs	chr2:48722953	2.17849e-06	1	NA
pavca_NY_ResponseBias_D4D5	chr2:48722953	pavca_NY_d3_avg_lev_lat	chr2:48776445	8.56888e-05	0.350919	0.998974
pavca_NY_ResponseBias_D4D5	chr2:48722953	pavca_NY_d5_avg_lev_lat	chr2:48682161	2.74187e-05	0.472036	0.997703
pavca_NY_ResponseBias_D4D5	chr2:48722953	pavca_NY_d5_lever_cs	chr2:47901158	5.3178e-06	0.798985	0.982315
pavca_NY_ResponseBias_D4D5	chr2:48722953	pavca_NY_d5_response_bias	chr2:47816173	2.84209e-06	0.781895	0.98433
pavca_NY_ResponseBias_D4D5	chr2:48722953	pavca_NY_d2_response_bias	chr2:48722953	1.7094e-05	1	NA
pavca_NY_ResponseBias_D4D5	chr2:48722953	pavca_NY_LeverCS_D4D5	chr2:47901158	1.13319e-05	0.798985	0.982315
pavca_NY_ResponseBias_D4D5	chr2:48722953	pavca_NY_d5_prob_lev	chr2:47901158	1.80269e-05	0.798985	0.982315
pavca_NY_ResponseBias_D4D5	chr2:48722953	pavca_NY_d2_avg_lev_lat	chr2:48757009	2.36787e-07	0.423663	1
pavca_NY_ResponseBias_D4D5	chr2:48722953	pavca_NY_d2_prob_lev	chr2:48720241	2.49816e-06	0.473304	1
pavca_NY_ResponseBias_D4D5	chr2:48722953	pavca_NY_d3_prob_lev	chr2:47901158	3.29069e-05	0.798985	0.982315
pavca_NY_ResponseBias_D4D5	chr2:48722953	pavca_NY_d4_response_bias	chr2:47901158	9.84048e-06	0.798985	0.982315
pavca_NY_ResponseBias_D4D5	chr2:48722953	pavca_NY_d4_prob_lev	chr2:47901158	1.04164e-05	0.798985	0.982315
pavca_NY_ResponseBias_D4D5	chr2:48722953	pavca_NY_ProbLever_D4D5	chr2:48118300	1.6774e-05	0.367297	0.96229
pavca_NY_ResponseBias_D4D5	chr2:48722953	pavca_NY_d4_lever_cs	chr2:47901158	1.95471e-05	0.798985	0.982315
pavca_NY_ResponseBias_D4D5	chr2:48722953	pavca_NY_d3_response_bias	chr2:48722953	7.53593e-05	1	NA
pavca_NY_ResponseBias_D4D5	chr2:48722953	pavca_NY_d3_lever_cs	chr2:47901158	1.11362e-05	0.798985	0.982315
pavca_NY_ResponseBias_D4D5	chr2:48722953	nicsa_total_inactivelick_10days	chr2:45960401	3.63584e-05	0.478029	0.801135
pavca_NY_ResponseBias_D4D5	chr2:48722953	nicsa_day9_inactivelick	chr2:45960401	6.32776e-05	0.478029	0.801135
pavca_NY_ResponseBias_D4D5	chr1:158893366	physiological_right_kidney_weight_g	chr1:160491972	3.50457e-06	0.0765804	0.99607
pavca_NY_ResponseBias_D4D5	chr1:158893366	physiological_retroperitoneal_fat_weight_g	chr1:160891561	3.99704e-07	0.0663139	0.995495
pavca_NY_ResponseBias_D4D5	chr1:158893366	physiological_body_weight_g	chr1:160528231	1.86211e-06	0.0745881	0.995751
pavca_NY_ResponseBias_D4D5	chr1:158893366	physiological_left_kidney_weight_g	chr1:160491972	4.03634e-07	0.0765804	0.99607
pavca_NY_ResponseBias_D4D5	chr1:158893366	physiological_bmi_wo_tail	chr1:161234195	1.52843e-05	0.0635863	0.990381
pavca_NY_ResponseBias_D4D5	chr1:158893366	crf_NY_incentive_value_index	chr1:161721878	1.65827e-05	0.0879553	0.605243
pavca_NY_ResponseBias_D4D5	chr1:158893366	crf_NY_lever_presses	chr1:160055748	3.3893e-08	0.296384	0.938293
pavca_NY_ResponseBias_D4D5	chr1:158893366	pavca_NY_IndexLearning	chr1:160273674	1.87294e-06	0.318178	0.992797
pavca_NY_ResponseBias_D4D5	chr1:158893366	pavca_NY_d3_index	chr1:160025368	5.50502e-07	0.31868	0.994579
pavca_NY_ResponseBias_D4D5	chr1:158893366	pavca_NY_d2_lever_cs	chr1:160430506	3.24492e-06	0.311783	0.991364
pavca_NY_ResponseBias_D4D5	chr1:158893366	pavca_NY_d2_index	chr1:159995310	5.26464e-05	0.320123	0.993043
pavca_NY_ResponseBias_D4D5	chr1:158893366	pavca_NY_d3_avg_lev_lat	chr1:160055748	3.43947e-07	0.296384	0.938293
pavca_NY_ResponseBias_D4D5	chr1:158893366	pavca_NY_d1_response_bias	chr1:160207102	4.52699e-05	0.217806	0.961766
pavca_NY_ResponseBias_D4D5	chr1:158893366	pavca_NY_d5_avg_lev_lat	chr1:159701681	8.2352e-09	0.354371	0.940255
pavca_NY_ResponseBias_D4D5	chr1:158893366	pavca_NY_MagazineCS_D4D5	chr1:160048187	2.89716e-07	0.33133	0.930374
pavca_NY_ResponseBias_D4D5	chr1:158893366	pavca_NY_ProbMag_D4D5	chr1:161371876	2.15959e-05	0.113286	0.960252
pavca_NY_ResponseBias_D4D5	chr1:158893366	pavca_NY_d5_lever_cs	chr1:160053871	3.96835e-09	0.314625	0.927564
pavca_NY_ResponseBias_D4D5	chr1:158893366	pavca_NY_d5_response_bias	chr1:160204141	5.95831e-10	0.321412	0.993064
pavca_NY_ResponseBias_D4D5	chr1:158893366	pavca_NY_d4_magazine_ncs	chr1:161245905	3.39361e-05	0.0829612	0.896607
pavca_NY_ResponseBias_D4D5	chr1:158893366	pavca_NY_d2_response_bias	chr1:160430506	1.44245e-05	0.311783	0.991364
pavca_NY_ResponseBias_D4D5	chr1:158893366	pavca_NY_d3_prob_diff	chr1:160014874	1.87455e-06	0.318483	0.994577
pavca_NY_ResponseBias_D4D5	chr1:158893366	pavca_NY_LeverCS_D4D5	chr1:159701681	4.29628e-10	0.354371	0.940255
pavca_NY_ResponseBias_D4D5	chr1:158893366	pavca_NY_IndexScore_D4D5	chr1:160204141	3.70613e-08	0.321412	0.993064
pavca_NY_ResponseBias_D4D5	chr1:158893366	pavca_NY_d4_prob_diff	chr1:160053871	7.2446e-07	0.314625	0.927564
pavca_NY_ResponseBias_D4D5	chr1:158893366	pavca_NY_d5_latency_score	chr1:160273674	1.02198e-07	0.318178	0.992797
pavca_NY_ResponseBias_D4D5	chr1:158893366	pavca_NY_d5_prob_lev	chr1:160204141	1.49761e-08	0.321412	0.993064
pavca_NY_ResponseBias_D4D5	chr1:158893366	pavca_NY_ProbDiff_D4D5	chr1:160204141	1.06288e-07	0.321412	0.993064
pavca_NY_ResponseBias_D4D5	chr1:158893366	pavca_NY_d2_avg_lev_lat	chr1:160371226	8.36684e-05	0.327016	0.992581
pavca_NY_ResponseBias_D4D5	chr1:158893366	pavca_NY_d4_avg_lev_lat	chr1:160371226	4.49912e-08	0.327016	0.992581
pavca_NY_ResponseBias_D4D5	chr1:158893366	pavca_NY_d2_prob_lev	chr1:160055748	2.41465e-06	0.296384	0.938293
pavca_NY_ResponseBias_D4D5	chr1:158893366	pavca_NY_d5_prob_mag	chr1:159989777	9.41732e-06	0.326294	0.994706
pavca_NY_ResponseBias_D4D5	chr1:158893366	pavca_NY_d3_latency_score	chr1:160014874	1.44674e-05	0.318483	0.994577
pavca_NY_ResponseBias_D4D5	chr1:158893366	pavca_NY_d3_prob_lev	chr1:160061449	4.14318e-08	0.29734	0.938105
pavca_NY_ResponseBias_D4D5	chr1:158893366	pavca_NY_d4_response_bias	chr1:160053871	2.72561e-10	0.314625	0.927564
pavca_NY_ResponseBias_D4D5	chr1:158893366	pavca_NY_LatencyScore_D4D5	chr1:160204141	4.73521e-07	0.321412	0.993064
pavca_NY_ResponseBias_D4D5	chr1:158893366	pavca_NY_d5_magazine_cs	chr1:160448253	1.63325e-07	0.147676	0.997543
pavca_NY_ResponseBias_D4D5	chr1:158893366	pavca_NY_d3_magazine_cs	chr1:160050988	5.03196e-06	0.329016	0.930499
pavca_NY_ResponseBias_D4D5	chr1:158893366	pavca_NY_d1_avg_lev_lat	chr1:160563169	9.24179e-05	0.0696242	0.985673
pavca_NY_ResponseBias_D4D5	chr1:158893366	pavca_NY_d1_lever_cs	chr1:160304330	6.91971e-06	0.225505	0.993785
pavca_NY_ResponseBias_D4D5	chr1:158893366	pavca_NY_d4_prob_lev	chr1:160055748	4.83289e-10	0.296384	0.938293
pavca_NY_ResponseBias_D4D5	chr1:158893366	pavca_NY_AvgLatLev_D4D5	chr1:159701681	9.36695e-10	0.354371	0.940255
pavca_NY_ResponseBias_D4D5	chr1:158893366	pavca_NY_ProbLever_D4D5	chr1:160204141	3.32819e-10	0.321412	0.993064
pavca_NY_ResponseBias_D4D5	chr1:158893366	pavca_NY_d4_index	chr1:160053871	3.10432e-07	0.314625	0.927564
pavca_NY_ResponseBias_D4D5	chr1:158893366	pavca_NY_d1_prob_lev	chr1:160304330	7.93906e-06	0.225505	0.993785
pavca_NY_ResponseBias_D4D5	chr1:158893366	pavca_NY_d4_lever_cs	chr1:161384025	3.17834e-09	0.242643	0.901388
pavca_NY_ResponseBias_D4D5	chr1:158893366	pavca_NY_d3_magazine_ncs	chr1:161476427	9.88605e-05	0.0700001	0.878849
pavca_NY_ResponseBias_D4D5	chr1:158893366	pavca_NY_d5_index	chr1:160273674	1.64174e-08	0.318178	0.992797
pavca_NY_ResponseBias_D4D5	chr1:158893366	pavca_NY_d4_magazine_cs	chr1:160053871	1.12222e-06	0.314625	0.927564
pavca_NY_ResponseBias_D4D5	chr1:158893366	pavca_NY_d5_prob_diff	chr1:160204141	5.62485e-08	0.321412	0.993064
pavca_NY_ResponseBias_D4D5	chr1:158893366	pavca_NY_d5_avg_mag_lat	chr1:160273674	4.17918e-06	0.318178	0.992797
pavca_NY_ResponseBias_D4D5	chr1:158893366	pavca_NY_d3_response_bias	chr1:160061449	4.14241e-10	0.29734	0.938105
pavca_NY_ResponseBias_D4D5	chr1:158893366	pavca_NY_d3_lever_cs	chr1:160061449	8.47348e-09	0.29734	0.938105
pavca_NY_ResponseBias_D4D5	chr1:158893366	pavca_NY_d4_latency_score	chr1:160053871	5.05093e-06	0.314625	0.927564
pavca_NY_ResponseBias_D4D5	chr1:158893366	nicsa_day20_infusion	chr1:160554677	1.22147e-05	0.0577488	1
pavca_NY_ResponseBias_D4D5	chr1:158893366	nicsa_day2_activelick	chr1:160047537	3.58142e-05	0.316802	0.927754
pavca_NY_ResponseBias_D4D5	chr1:158893366	nicsa_active_inactive_ratio_first_three_median	chr1:160053871	4.31679e-05	0.314625	0.927564
pavca_NY_ResponseBias_D4D5	chr1:158893366	nicsa_day_1_active_inactive_ratio	chr1:160845434	4.18082e-05	0.126913	0.994483
pavca_NY_ResponseBias_D4D5	chr1:158893366	nicsa_day_20_active_inactive_ratio	chr1:161885731	3.10336e-05	0.0347102	0.489399
pavca_NY_ResponseBias_D4D5	chr1:158893366	nicsa_first_three_days_activelick_median	chr1:160071477	3.87765e-05	0.334302	0.989793
pavca_NY_ResponseBias_D4D5	chr1:158893366	nicsa_day7_activelick	chr1:156190497	8.32343e-06	0.0681984	0.620277
pavca_NY_ResponseBias_D4D5	chr1:158893366	nicsa_day2_infusion	chr1:161688446	8.76461e-05	0.000470621	1
pavca_NY_ResponseBias_D4D5	chr1:158893366	nicsa_day20_activelick	chr1:161226950	3.99002e-07	0.0499927	0.994169
pavca_NY_ResponseBias_D4D5	chr1:158893366	nicsa_first_three_days_activelick_total	chr1:160071477	8.87563e-05	0.334302	0.989793
pavca_NY_ResponseBias_D4D5	chr1:158893366	nicsa_day1_activelick	chr1:160845434	5.07239e-05	0.126913	0.994483
pavca_NY_ResponseBias_D4D5	chr1:158893366	open_field_dist2ctrtotal	chr1:156079570	8.41692e-05	0.0701163	0.621807
pavca_NY_ResponseBias_D4D5	chr1:163214915	reaction_time_devmedrt7_5	chr1:165433222	6.76159e-05	0.279964	0.990715
pavca_NY_ResponseBias_D4D5	chr1:163214915	physiological_right_kidney_weight_g	chr1:160491972	3.50457e-06	0.0101202	0.111473
pavca_NY_ResponseBias_D4D5	chr1:163214915	physiological_retroperitoneal_fat_weight_g	chr1:160891561	3.99704e-07	0.0307348	0.208463
pavca_NY_ResponseBias_D4D5	chr1:163214915	physiological_body_weight_g	chr1:160528231	1.86211e-06	0.0188908	0.162549
pavca_NY_ResponseBias_D4D5	chr1:163214915	physiological_left_kidney_weight_g	chr1:160491972	4.03634e-07	0.0101202	0.111473
pavca_NY_ResponseBias_D4D5	chr1:163214915	physiological_bmi_wo_tail	chr1:161234195	1.52843e-05	0.0300285	0.212361
pavca_NY_ResponseBias_D4D5	chr1:163214915	baculum_axis18	chr1:163286886	6.98642e-05	0.00683623	1
pavca_NY_ResponseBias_D4D5	chr1:163214915	crf_NY_incentive_value_index	chr1:166077595	6.24049e-08	0.877613	0.940984
pavca_NY_ResponseBias_D4D5	chr1:163214915	crf_NY_active_responses	chr1:166077595	9.45487e-07	0.877613	0.940984
pavca_NY_ResponseBias_D4D5	chr1:163214915	crf_NY_lever_presses	chr1:163339560	2.96088e-10	0.997493	0.999641
pavca_NY_ResponseBias_D4D5	chr1:163214915	crf_NY_number_reinforcers	chr1:166077595	2.98907e-07	0.877613	0.940984
pavca_NY_ResponseBias_D4D5	chr1:163214915	crf_NY_active_inactive_diff	chr1:166077595	4.62697e-05	0.877613	0.940984
pavca_NY_ResponseBias_D4D5	chr1:163214915	pavca_NY_IndexLearning	chr1:166134985	4.33654e-07	0.812427	0.932262
pavca_NY_ResponseBias_D4D5	chr1:163214915	pavca_NY_d3_index	chr1:160273674	6.72352e-07	0.13562	0.678892
pavca_NY_ResponseBias_D4D5	chr1:163214915	pavca_NY_d2_lever_cs	chr1:163220049	1.92513e-06	1	1
pavca_NY_ResponseBias_D4D5	chr1:163214915	pavca_NY_d2_index	chr1:160291246	5.96004e-05	0.13962	0.67599
pavca_NY_ResponseBias_D4D5	chr1:163214915	pavca_NY_d3_avg_lev_lat	chr1:163214915	1.41776e-07	1	NA
pavca_NY_ResponseBias_D4D5	chr1:163214915	pavca_NY_d1_response_bias	chr1:160304330	5.19395e-05	0.198829	0.681752
pavca_NY_ResponseBias_D4D5	chr1:163214915	pavca_NY_d5_avg_lev_lat	chr1:163199802	1.36161e-08	1	1
pavca_NY_ResponseBias_D4D5	chr1:163214915	pavca_NY_MagazineCS_D4D5	chr1:160273674	4.59226e-07	0.13562	0.678892
pavca_NY_ResponseBias_D4D5	chr1:163214915	pavca_NY_ProbMag_D4D5	chr1:161371876	2.15959e-05	0.479023	0.782437
pavca_NY_ResponseBias_D4D5	chr1:163214915	pavca_NY_d5_lever_cs	chr1:160273674	1.02729e-08	0.13562	0.678892
pavca_NY_ResponseBias_D4D5	chr1:163214915	pavca_NY_d5_response_bias	chr1:160371226	7.53038e-10	0.128149	0.663015
pavca_NY_ResponseBias_D4D5	chr1:163214915	pavca_NY_d4_magazine_ncs	chr1:161245905	3.39361e-05	0.00205331	0.0618479
pavca_NY_ResponseBias_D4D5	chr1:163214915	pavca_NY_d2_response_bias	chr1:160430506	1.44245e-05	0.138225	0.672229
pavca_NY_ResponseBias_D4D5	chr1:163214915	pavca_NY_d3_prob_diff	chr1:160273674	2.31393e-06	0.13562	0.678892
pavca_NY_ResponseBias_D4D5	chr1:163214915	pavca_NY_LeverCS_D4D5	chr1:160273674	8.40645e-10	0.13562	0.678892
pavca_NY_ResponseBias_D4D5	chr1:163214915	pavca_NY_IndexScore_D4D5	chr1:160371226	4.00844e-08	0.128149	0.663015
pavca_NY_ResponseBias_D4D5	chr1:163214915	pavca_NY_d4_prob_diff	chr1:160273674	9.41282e-07	0.13562	0.678892
pavca_NY_ResponseBias_D4D5	chr1:163214915	pavca_NY_d5_latency_score	chr1:160273674	1.02198e-07	0.13562	0.678892
pavca_NY_ResponseBias_D4D5	chr1:163214915	pavca_NY_d5_prob_lev	chr1:166162182	1.35828e-08	0.809064	0.934463
pavca_NY_ResponseBias_D4D5	chr1:163214915	pavca_NY_ProbDiff_D4D5	chr1:160273674	1.14036e-07	0.13562	0.678892
pavca_NY_ResponseBias_D4D5	chr1:163214915	pavca_NY_d2_avg_lev_lat	chr1:163083069	6.67155e-06	0.355502	1
pavca_NY_ResponseBias_D4D5	chr1:163214915	pavca_NY_d4_avg_lev_lat	chr1:163214915	1.23789e-08	1	NA
pavca_NY_ResponseBias_D4D5	chr1:163214915	pavca_NY_d2_prob_lev	chr1:160430506	2.80597e-06	0.138225	0.672229
pavca_NY_ResponseBias_D4D5	chr1:163214915	pavca_NY_d5_prob_mag	chr1:160273674	1.2352e-05	0.13562	0.678892
pavca_NY_ResponseBias_D4D5	chr1:163214915	pavca_NY_d3_latency_score	chr1:160267233	2.01582e-05	0.136605	0.67365
pavca_NY_ResponseBias_D4D5	chr1:163214915	pavca_NY_d3_prob_lev	chr1:160715282	7.64302e-08	0.134135	0.650637
pavca_NY_ResponseBias_D4D5	chr1:163214915	pavca_NY_d4_response_bias	chr1:160273674	2.80356e-10	0.13562	0.678892
pavca_NY_ResponseBias_D4D5	chr1:163214915	pavca_NY_LatencyScore_D4D5	chr1:160273674	4.80459e-07	0.13562	0.678892
pavca_NY_ResponseBias_D4D5	chr1:163214915	pavca_NY_d5_magazine_cs	chr1:160448253	1.63325e-07	0.354519	0.74273
pavca_NY_ResponseBias_D4D5	chr1:163214915	pavca_NY_d3_magazine_cs	chr1:160491192	2.31383e-05	0.00102687	0.0354212
pavca_NY_ResponseBias_D4D5	chr1:163214915	pavca_NY_d1_avg_lev_lat	chr1:160563169	9.24179e-05	2.52887e-05	0.0066143
pavca_NY_ResponseBias_D4D5	chr1:163214915	pavca_NY_d1_lever_cs	chr1:160304330	6.91971e-06	0.198829	0.681752
pavca_NY_ResponseBias_D4D5	chr1:163214915	pavca_NY_d4_prob_lev	chr1:160273674	7.56746e-10	0.13562	0.678892
pavca_NY_ResponseBias_D4D5	chr1:163214915	pavca_NY_AvgLatLev_D4D5	chr1:163214915	4.36859e-10	1	NA
pavca_NY_ResponseBias_D4D5	chr1:163214915	pavca_NY_ProbLever_D4D5	chr1:160273674	3.50548e-10	0.13562	0.678892
pavca_NY_ResponseBias_D4D5	chr1:163214915	pavca_NY_d4_index	chr1:160273674	5.30179e-07	0.13562	0.678892
pavca_NY_ResponseBias_D4D5	chr1:163214915	pavca_NY_d1_prob_lev	chr1:160304330	7.93906e-06	0.198829	0.681752
pavca_NY_ResponseBias_D4D5	chr1:163214915	pavca_NY_d4_lever_cs	chr1:161384025	3.17834e-09	0.159698	0.703305
pavca_NY_ResponseBias_D4D5	chr1:163214915	pavca_NY_d3_magazine_ncs	chr1:161476427	9.88605e-05	0.0217825	0.220437
pavca_NY_ResponseBias_D4D5	chr1:163214915	pavca_NY_d5_index	chr1:160273674	1.64174e-08	0.13562	0.678892
pavca_NY_ResponseBias_D4D5	chr1:163214915	pavca_NY_d4_magazine_cs	chr1:160273674	4.54982e-06	0.13562	0.678892
pavca_NY_ResponseBias_D4D5	chr1:163214915	pavca_NY_d5_prob_diff	chr1:160273674	6.18881e-08	0.13562	0.678892
pavca_NY_ResponseBias_D4D5	chr1:163214915	pavca_NY_d5_avg_mag_lat	chr1:160273674	4.17918e-06	0.13562	0.678892
pavca_NY_ResponseBias_D4D5	chr1:163214915	pavca_NY_d3_response_bias	chr1:160715282	7.24969e-10	0.134135	0.650637
pavca_NY_ResponseBias_D4D5	chr1:163214915	pavca_NY_d3_lever_cs	chr1:161384025	8.85233e-09	0.159698	0.703305
pavca_NY_ResponseBias_D4D5	chr1:163214915	pavca_NY_d4_latency_score	chr1:160371226	5.51479e-06	0.128149	0.663015
pavca_NY_ResponseBias_D4D5	chr1:163214915	nicsa_day20_infusion	chr1:160554677	1.22147e-05	0.0658301	0.347718
pavca_NY_ResponseBias_D4D5	chr1:163214915	nicsa_day_1_active_inactive_ratio	chr1:160845434	4.18082e-05	0.434797	0.764442
pavca_NY_ResponseBias_D4D5	chr1:163214915	nicsa_day_20_active_inactive_ratio	chr1:161945573	3.27986e-06	0.0569051	0.328312
pavca_NY_ResponseBias_D4D5	chr1:163214915	nicsa_first_three_days_activelick_median	chr1:160244426	7.91299e-05	0.187411	0.666472
pavca_NY_ResponseBias_D4D5	chr1:163214915	nicsa_day2_infusion	chr1:162318809	3.7749e-05	0.00583446	0.912585
pavca_NY_ResponseBias_D4D5	chr1:163214915	nicsa_day20_activelick	chr1:161226950	3.99002e-07	0.0752826	0.379763
pavca_NY_ResponseBias_D4D5	chr1:163214915	nicsa_day1_activelick	chr1:160845434	5.07239e-05	0.434797	0.764442
pavca_NY_ResponseBias_D4D5	chr1:160204141	physiological_right_kidney_weight_g	chr1:160491972	3.50457e-06	0.243877	0.998776
pavca_NY_ResponseBias_D4D5	chr1:160204141	physiological_retroperitoneal_fat_weight_g	chr1:160891561	3.99704e-07	0.208037	0.994451
pavca_NY_ResponseBias_D4D5	chr1:160204141	physiological_body_weight_g	chr1:160528231	1.86211e-06	0.235654	0.998679
pavca_NY_ResponseBias_D4D5	chr1:160204141	physiological_left_kidney_weight_g	chr1:160491972	4.03634e-07	0.243877	0.998776
pavca_NY_ResponseBias_D4D5	chr1:160204141	physiological_bmi_wo_tail	chr1:161234195	1.52843e-05	0.200696	0.988331
pavca_NY_ResponseBias_D4D5	chr1:160204141	crf_NY_incentive_value_index	chr1:163110579	2.59912e-07	0.138334	0.678411
pavca_NY_ResponseBias_D4D5	chr1:160204141	crf_NY_active_responses	chr1:163110579	6.40384e-06	0.138334	0.678411
pavca_NY_ResponseBias_D4D5	chr1:160204141	crf_NY_lever_presses	chr1:163173016	5.46921e-10	0.135999	0.674317
pavca_NY_ResponseBias_D4D5	chr1:160204141	crf_NY_number_reinforcers	chr1:163110579	2.86634e-06	0.138334	0.678411
pavca_NY_ResponseBias_D4D5	chr1:160204141	pavca_NY_IndexLearning	chr1:163199802	1.42995e-06	0.134522	0.673896
pavca_NY_ResponseBias_D4D5	chr1:160204141	pavca_NY_d3_index	chr1:160025368	5.50502e-07	0.993045	0.996516
pavca_NY_ResponseBias_D4D5	chr1:160204141	pavca_NY_d2_lever_cs	chr1:160430506	3.24492e-06	0.990083	0.997782
pavca_NY_ResponseBias_D4D5	chr1:160204141	pavca_NY_d2_index	chr1:159995310	5.26464e-05	0.99381	0.997743
pavca_NY_ResponseBias_D4D5	chr1:160204141	pavca_NY_d3_avg_lev_lat	chr1:163199802	3.0844e-07	0.134522	0.673896
pavca_NY_ResponseBias_D4D5	chr1:160204141	pavca_NY_d1_response_bias	chr1:160207102	4.52699e-05	0.658803	0.963572
pavca_NY_ResponseBias_D4D5	chr1:160204141	pavca_NY_d5_avg_lev_lat	chr1:159701681	8.2352e-09	0.883501	0.985143
pavca_NY_ResponseBias_D4D5	chr1:160204141	pavca_NY_MagazineCS_D4D5	chr1:160048187	2.89716e-07	0.942517	0.996069
pavca_NY_ResponseBias_D4D5	chr1:160204141	pavca_NY_ProbMag_D4D5	chr1:161371876	2.15959e-05	0.373205	0.977228
pavca_NY_ResponseBias_D4D5	chr1:160204141	pavca_NY_d5_lever_cs	chr1:160053871	3.96835e-09	0.94187	0.99482
pavca_NY_ResponseBias_D4D5	chr1:160204141	pavca_NY_d5_response_bias	chr1:160204141	5.95831e-10	1	NA
pavca_NY_ResponseBias_D4D5	chr1:160204141	pavca_NY_d4_magazine_ncs	chr1:161245905	3.39361e-05	0.294712	0.954136
pavca_NY_ResponseBias_D4D5	chr1:160204141	pavca_NY_d2_response_bias	chr1:160430506	1.44245e-05	0.990083	0.997782
pavca_NY_ResponseBias_D4D5	chr1:160204141	pavca_NY_d3_prob_diff	chr1:160014874	1.87455e-06	0.992467	0.996515
pavca_NY_ResponseBias_D4D5	chr1:160204141	pavca_NY_LeverCS_D4D5	chr1:159701681	4.29628e-10	0.883501	0.985143
pavca_NY_ResponseBias_D4D5	chr1:160204141	pavca_NY_IndexScore_D4D5	chr1:160204141	3.70613e-08	1	NA
pavca_NY_ResponseBias_D4D5	chr1:160204141	pavca_NY_d4_prob_diff	chr1:160053871	7.2446e-07	0.94187	0.99482
pavca_NY_ResponseBias_D4D5	chr1:160204141	pavca_NY_d5_latency_score	chr1:160273674	1.02198e-07	1	1
pavca_NY_ResponseBias_D4D5	chr1:160204141	pavca_NY_d5_prob_lev	chr1:160204141	1.49761e-08	1	NA
pavca_NY_ResponseBias_D4D5	chr1:160204141	pavca_NY_ProbDiff_D4D5	chr1:160204141	1.06288e-07	1	NA
pavca_NY_ResponseBias_D4D5	chr1:160204141	pavca_NY_d2_avg_lev_lat	chr1:163083069	6.67155e-06	0.0884997	0.914795
pavca_NY_ResponseBias_D4D5	chr1:160204141	pavca_NY_d4_avg_lev_lat	chr1:163199802	2.25435e-08	0.134522	0.673896
pavca_NY_ResponseBias_D4D5	chr1:160204141	pavca_NY_d2_prob_lev	chr1:160055748	2.41465e-06	0.955932	0.995352
pavca_NY_ResponseBias_D4D5	chr1:160204141	pavca_NY_d5_prob_mag	chr1:159989777	9.41732e-06	0.993619	0.997094
pavca_NY_ResponseBias_D4D5	chr1:160204141	pavca_NY_d3_latency_score	chr1:160014874	1.44674e-05	0.992467	0.996515
pavca_NY_ResponseBias_D4D5	chr1:160204141	pavca_NY_d3_prob_lev	chr1:160061449	4.14318e-08	0.958475	0.997075
pavca_NY_ResponseBias_D4D5	chr1:160204141	pavca_NY_d4_response_bias	chr1:160053871	2.72561e-10	0.94187	0.99482
pavca_NY_ResponseBias_D4D5	chr1:160204141	pavca_NY_LatencyScore_D4D5	chr1:160204141	4.73521e-07	1	NA
pavca_NY_ResponseBias_D4D5	chr1:160204141	pavca_NY_d5_magazine_cs	chr1:160448253	1.63325e-07	0.470666	0.998456
pavca_NY_ResponseBias_D4D5	chr1:160204141	pavca_NY_d3_magazine_cs	chr1:160050988	5.03196e-06	0.937072	0.99025
pavca_NY_ResponseBias_D4D5	chr1:160204141	pavca_NY_d1_avg_lev_lat	chr1:160563169	9.24179e-05	0.223331	0.993948
pavca_NY_ResponseBias_D4D5	chr1:160204141	pavca_NY_d1_lever_cs	chr1:160304330	6.91971e-06	0.675161	1
pavca_NY_ResponseBias_D4D5	chr1:160204141	pavca_NY_d4_prob_lev	chr1:160055748	4.83289e-10	0.955932	0.995352
pavca_NY_ResponseBias_D4D5	chr1:160204141	pavca_NY_AvgLatLev_D4D5	chr1:163199802	7.4815e-10	0.134522	0.673896
pavca_NY_ResponseBias_D4D5	chr1:160204141	pavca_NY_ProbLever_D4D5	chr1:160204141	3.32819e-10	1	NA
pavca_NY_ResponseBias_D4D5	chr1:160204141	pavca_NY_d4_index	chr1:160053871	3.10432e-07	0.94187	0.99482
pavca_NY_ResponseBias_D4D5	chr1:160204141	pavca_NY_d1_prob_lev	chr1:160304330	7.93906e-06	0.675161	1
pavca_NY_ResponseBias_D4D5	chr1:160204141	pavca_NY_d4_lever_cs	chr1:161384025	3.17834e-09	0.851863	0.954399
pavca_NY_ResponseBias_D4D5	chr1:160204141	pavca_NY_d3_magazine_ncs	chr1:161476427	9.88605e-05	0.250847	0.944689
pavca_NY_ResponseBias_D4D5	chr1:160204141	pavca_NY_d5_index	chr1:160273674	1.64174e-08	1	1
pavca_NY_ResponseBias_D4D5	chr1:160204141	pavca_NY_d4_magazine_cs	chr1:160053871	1.12222e-06	0.94187	0.99482
pavca_NY_ResponseBias_D4D5	chr1:160204141	pavca_NY_d5_prob_diff	chr1:160204141	5.62485e-08	1	NA
pavca_NY_ResponseBias_D4D5	chr1:160204141	pavca_NY_d5_avg_mag_lat	chr1:160273674	4.17918e-06	1	1
pavca_NY_ResponseBias_D4D5	chr1:160204141	pavca_NY_d3_response_bias	chr1:160061449	4.14241e-10	0.958475	0.997075
pavca_NY_ResponseBias_D4D5	chr1:160204141	pavca_NY_d3_lever_cs	chr1:160061449	8.47348e-09	0.958475	0.997075
pavca_NY_ResponseBias_D4D5	chr1:160204141	pavca_NY_d4_latency_score	chr1:160053871	5.05093e-06	0.94187	0.99482
pavca_NY_ResponseBias_D4D5	chr1:160204141	nicsa_day20_infusion	chr1:160554677	1.22147e-05	0.183845	1
pavca_NY_ResponseBias_D4D5	chr1:160204141	nicsa_day2_activelick	chr1:160047537	3.58142e-05	0.943679	0.996754
pavca_NY_ResponseBias_D4D5	chr1:160204141	nicsa_active_inactive_ratio_first_three_median	chr1:160053871	4.31679e-05	0.94187	0.99482
pavca_NY_ResponseBias_D4D5	chr1:160204141	nicsa_day_1_active_inactive_ratio	chr1:160845434	4.18082e-05	0.407218	0.999142
pavca_NY_ResponseBias_D4D5	chr1:160204141	nicsa_day_20_active_inactive_ratio	chr1:161945573	3.27986e-06	0.136201	0.971063
pavca_NY_ResponseBias_D4D5	chr1:160204141	nicsa_first_three_days_activelick_median	chr1:160071477	3.87765e-05	0.992538	0.997278
pavca_NY_ResponseBias_D4D5	chr1:160204141	nicsa_day2_infusion	chr1:162318809	3.7749e-05	0.0019466	1
pavca_NY_ResponseBias_D4D5	chr1:160204141	nicsa_day20_activelick	chr1:161226950	3.99002e-07	0.158726	0.989234
pavca_NY_ResponseBias_D4D5	chr1:160204141	nicsa_first_three_days_activelick_total	chr1:160071477	8.87563e-05	0.992538	0.997278
pavca_NY_ResponseBias_D4D5	chr1:160204141	nicsa_day1_activelick	chr1:160845434	5.07239e-05	0.407218	0.999142
pavca_NY_ResponseBias_D4D5	chr18:85843693	reaction_time_falsealarm10_5	chr18:86363830	7.55136e-05	0.752233	0.995259
pavca_NY_ResponseBias_D4D5	chr18:85843693	physiological_body_weight_g	chr18:87190868	1.36734e-05	0.310115	0.960925
pavca_NY_ResponseBias_D4D5	chr18:85843693	physiological_body_weight_wean	chr18:86363973	5.81102e-05	0.753253	0.995285
pavca_NY_ResponseBias_D4D5	chr18:85843693	physiological_bmi_w_tail	chr18:85808854	1.48196e-05	0.162813	1
pavca_NY_ResponseBias_D4D5	chr18:85843693	baculum_axis9	chr18:84639729	7.6137e-05	0.00749621	0.173088
pavca_NY_ResponseBias_D4D5	chr18:85843693	locomotor_testing_act7_5	chr18:85854393	4.73161e-05	0.507	1
pavca_NY_ResponseBias_D4D5	chr18:85843693	locomotor_testing_rear	chr18:86363830	1.11259e-06	0.752233	0.995259
pavca_NY_ResponseBias_D4D5	chr18:85843693	locomotor_testing_dis7_5	chr18:86363830	3.15907e-05	0.752233	0.995259
pavca_NY_ResponseBias_D4D5	chr18:85843693	locomotor_testing_rear7_5	chr18:86363830	8.93117e-06	0.752233	0.995259
pavca_NY_ResponseBias_D4D5	chr18:85843693	locomotor_testing_rear4_5	chr18:85844531	4.84466e-05	0.93764	1
pavca_NY_ResponseBias_D4D5	chr18:85843693	crf_NY_incentive_value_index	chr18:85860095	9.85704e-05	0.608658	0.998051
pavca_NY_ResponseBias_D4D5	chr18:85843693	crf_NY_active_responses	chr18:85844559	7.94353e-06	0.508678	1
pavca_NY_ResponseBias_D4D5	chr18:85843693	crf_NY_lever_presses	chr18:85854393	1.78338e-06	0.507	1
pavca_NY_ResponseBias_D4D5	chr18:85843693	crf_NY_number_reinforcers	chr18:85844559	2.8253e-06	0.508678	1
pavca_NY_ResponseBias_D4D5	chr18:85843693	pavca_NY_IndexLearning	chr18:85890344	2.42865e-06	0.996373	1
pavca_NY_ResponseBias_D4D5	chr18:85843693	pavca_NY_d3_index	chr18:85881700	9.48737e-05	0.995119	1
pavca_NY_ResponseBias_D4D5	chr18:85843693	pavca_NY_d2_lever_cs	chr18:86363973	4.62067e-05	0.753253	0.995285
pavca_NY_ResponseBias_D4D5	chr18:85843693	pavca_NY_d3_avg_lev_lat	chr18:86468878	6.76147e-05	0.612485	0.996042
pavca_NY_ResponseBias_D4D5	chr18:85843693	pavca_NY_d5_avg_lev_lat	chr18:86488158	1.40649e-06	0.59364	0.995568
pavca_NY_ResponseBias_D4D5	chr18:85843693	pavca_NY_MagazineCS_D4D5	chr18:86099199	1.84377e-06	0.99598	1
pavca_NY_ResponseBias_D4D5	chr18:85843693	pavca_NY_ProbMag_D4D5	chr18:85898619	2.08941e-05	0.996403	1
pavca_NY_ResponseBias_D4D5	chr18:85843693	pavca_NY_d5_lever_cs	chr18:86488158	5.57388e-07	0.59364	0.995568
pavca_NY_ResponseBias_D4D5	chr18:85843693	pavca_NY_d5_response_bias	chr18:85843693	1.26186e-06	1	NA
pavca_NY_ResponseBias_D4D5	chr18:85843693	pavca_NY_LeverCS_D4D5	chr18:86488158	1.24198e-06	0.59364	0.995568
pavca_NY_ResponseBias_D4D5	chr18:85843693	pavca_NY_IndexScore_D4D5	chr18:85843693	1.13129e-07	1	NA
pavca_NY_ResponseBias_D4D5	chr18:85843693	pavca_NY_d4_prob_diff	chr18:85898619	1.59223e-06	0.996403	1
pavca_NY_ResponseBias_D4D5	chr18:85843693	pavca_NY_d5_latency_score	chr18:85843693	1.35174e-07	1	NA
pavca_NY_ResponseBias_D4D5	chr18:85843693	pavca_NY_d5_prob_lev	chr18:86488158	4.06034e-07	0.59364	0.995568
pavca_NY_ResponseBias_D4D5	chr18:85843693	pavca_NY_ProbDiff_D4D5	chr18:85843693	1.97394e-07	1	NA
pavca_NY_ResponseBias_D4D5	chr18:85843693	pavca_NY_d4_prob_mag	chr18:86099199	9.6172e-05	0.99598	1
pavca_NY_ResponseBias_D4D5	chr18:85843693	pavca_NY_d4_avg_lev_lat	chr18:85854393	3.42959e-05	0.507	1
pavca_NY_ResponseBias_D4D5	chr18:85843693	pavca_NY_d2_prob_lev	chr18:86363973	1.61101e-05	0.753253	0.995285
pavca_NY_ResponseBias_D4D5	chr18:85843693	pavca_NY_d5_prob_mag	chr18:85843693	4.76287e-06	1	NA
pavca_NY_ResponseBias_D4D5	chr18:85843693	pavca_NY_d3_prob_lev	chr18:86377251	5.31038e-05	0.991415	0.995698
pavca_NY_ResponseBias_D4D5	chr18:85843693	pavca_NY_d4_response_bias	chr18:85843693	2.51958e-07	1	NA
pavca_NY_ResponseBias_D4D5	chr18:85843693	pavca_NY_LatencyScore_D4D5	chr18:85843693	1.87936e-07	1	NA
pavca_NY_ResponseBias_D4D5	chr18:85843693	pavca_NY_d5_magazine_cs	chr18:85843693	9.00949e-07	1	NA
pavca_NY_ResponseBias_D4D5	chr18:85843693	pavca_NY_d4_avg_mag_lat	chr18:86099199	5.63272e-06	0.99598	1
pavca_NY_ResponseBias_D4D5	chr18:85843693	pavca_NY_d4_prob_lev	chr18:85843693	1.74101e-05	1	NA
pavca_NY_ResponseBias_D4D5	chr18:85843693	pavca_NY_AvgLatLev_D4D5	chr18:86488158	2.55101e-06	0.59364	0.995568
pavca_NY_ResponseBias_D4D5	chr18:85843693	pavca_NY_ProbLever_D4D5	chr18:86488158	2.30875e-06	0.59364	0.995568
pavca_NY_ResponseBias_D4D5	chr18:85843693	pavca_NY_d4_index	chr18:85843693	2.46888e-07	1	NA
pavca_NY_ResponseBias_D4D5	chr18:85843693	pavca_NY_AvgLatMag_D4D5	chr18:86099199	5.63272e-06	0.99598	1
pavca_NY_ResponseBias_D4D5	chr18:85843693	pavca_NY_d4_lever_cs	chr18:85843693	1.45283e-06	1	NA
pavca_NY_ResponseBias_D4D5	chr18:85843693	pavca_NY_d5_index	chr18:85843693	7.52573e-08	1	NA
pavca_NY_ResponseBias_D4D5	chr18:85843693	pavca_NY_d4_magazine_cs	chr18:86099199	2.41298e-06	0.99598	1
pavca_NY_ResponseBias_D4D5	chr18:85843693	pavca_NY_d5_prob_diff	chr18:85843693	5.25182e-08	1	NA
pavca_NY_ResponseBias_D4D5	chr18:85843693	pavca_NY_d5_avg_mag_lat	chr18:86028462	2.78435e-06	0.995956	1
pavca_NY_ResponseBias_D4D5	chr18:85843693	pavca_NY_d3_lever_cs	chr18:85881700	1.97512e-05	0.995119	1
pavca_NY_ResponseBias_D4D5	chr18:85843693	pavca_NY_d4_latency_score	chr18:85881700	8.42962e-07	0.995119	1
pavca_NY_ResponseBias_D4D5	chr18:85843693	pavca_MI_d5_magazine_cs	chr18:85843691	5.8957e-05	0.942736	1
pavca_NY_ResponseBias_D4D5	chr18:85843693	pavca_MI_d3_index	chr18:85843691	1.64264e-05	0.942736	1
pavca_NY_ResponseBias_D4D5	chr18:85843693	pavca_MI_d4_avg_mag_lat	chr18:85843691	7.69579e-05	0.942736	1
pavca_NY_ResponseBias_D4D5	chr18:85843693	pavca_MI_d4_response_bias	chr18:85843691	9.28746e-05	0.942736	1
pavca_NY_ResponseBias_D4D5	chr18:85843693	pavca_MI_d3_latency_score	chr18:85843691	2.0823e-05	0.942736	1
pavca_NY_ResponseBias_D4D5	chr18:85843693	pavca_MI_ProbMag_D4D5	chr18:85843691	1.61961e-05	0.942736	1
pavca_NY_ResponseBias_D4D5	chr18:85843693	pavca_MI_d3_avg_mag_lat	chr18:85843691	6.69352e-05	0.942736	1
pavca_NY_ResponseBias_D4D5	chr18:85843693	pavca_MI_d4_prob_diff	chr18:85843691	9.48357e-05	0.942736	1
pavca_NY_ResponseBias_D4D5	chr18:85843693	pavca_MI_d3_response_bias	chr18:85893712	4.20118e-05	0.93363	1
pavca_NY_ResponseBias_D4D5	chr18:85843693	pavca_MI_d4_magazine_cs	chr18:85843691	1.29551e-05	0.942736	1
pavca_NY_ResponseBias_D4D5	chr18:85843693	pavca_MI_d3_prob_diff	chr18:85843691	1.16089e-05	0.942736	1
pavca_NY_ResponseBias_D4D5	chr18:85843693	pavca_MI_AvgLatMag_D4D5	chr18:85843691	7.69579e-05	0.942736	1
pavca_NY_ResponseBias_D4D5	chr18:85843693	pavca_MI_d4_prob_mag	chr18:85843691	2.23738e-05	0.942736	1
pavca_NY_ResponseBias_D4D5	chr18:85843693	pavca_MI_MagazineCS_D4D5	chr18:85843691	2.48609e-05	0.942736	1
pavca_NY_ResponseBias_D4D5	chr18:85843693	pavca_MI_d2_prob_lev	chr18:85862229	8.09022e-05	0.547167	1
pavca_NY_ResponseBias_D4D5	chr18:85843693	pavca_MI_d5_prob_mag	chr18:85843691	5.27042e-05	0.942736	1
pavca_NY_ResponseBias_D4D5	chr18:85843693	pavca_MI_ResponseBias_D4D5	chr18:85843691	2.78108e-05	0.942736	1
pavca_NY_ResponseBias_D4D5	chr18:85843693	pavca_MI_ProbDiff_D4D5	chr18:85843691	3.0467e-05	0.942736	1
pavca_NY_ResponseBias_D4D5	chr18:85843693	pavca_MI_d2_response_bias	chr18:85888938	4.09471e-05	0.933557	1
pavca_NY_ResponseBias_D4D5	chr18:85843693	crf_MI_active_inactive_diff	chr18:86389167	9.3234e-05	0.569471	0.995252
pavca_NY_ResponseBias_D4D5	chr18:85843693	crf_MI_lever_presses	chr18:85859393	3.23037e-08	0.546515	1
pavca_NY_ResponseBias_D4D5	chr18:85843693	crf_MI_incentive_value_index	chr18:86146075	2.15674e-07	0.606209	1
pavca_NY_ResponseBias_D4D5	chr18:85843693	crf_MI_active_responses	chr18:86146075	7.63842e-07	0.606209	1
pavca_NY_ProbLever_D4D5	chr4:134667166	reaction_time_devmedrt16_5	chr4:132668176	7.94334e-05	0.222328	0.847387
pavca_NY_ProbLever_D4D5	chr4:134667166	reaction_time_medianrt1_5	chr4:137115939	1.65035e-05	0.0581664	0.692927
pavca_NY_ProbLever_D4D5	chr4:134667166	reaction_time_medianrt13_5	chr4:134207698	5.13689e-05	0.247431	0.996769
pavca_NY_ProbLever_D4D5	chr4:134667166	reaction_time_meanrt1_5	chr4:137115939	4.53383e-05	0.0581664	0.692927
pavca_NY_ProbLever_D4D5	chr4:134667166	reaction_time_pint4_5	chr4:133347618	6.9853e-05	0.297767	0.774591
pavca_NY_ProbLever_D4D5	chr4:134667166	locomotor_testing_act7_5	chr4:136387627	6.10206e-05	0.148498	0.573471
pavca_NY_ProbLever_D4D5	chr4:134667166	locomotor_testing_act13_5	chr4:134046207	2.61335e-05	0.121324	0.455099
pavca_NY_ProbLever_D4D5	chr4:134667166	locomotor_testing_activity	chr4:133631681	9.06544e-05	0.100117	0.424421
pavca_NY_ProbLever_D4D5	chr4:134667166	locomotor_testing_rear16_5	chr4:135766870	4.49806e-05	0.310383	0.996325
pavca_NY_ProbLever_D4D5	chr4:134667166	locomotor_testing_dis10_5	chr4:134045722	4.94758e-05	0.339717	0.996749
pavca_NY_ProbLever_D4D5	chr4:134667166	locomotor_testing_dis16_5	chr4:135326320	8.50532e-05	0.272311	0.998557
pavca_NY_ProbLever_D4D5	chr4:134667166	delay_discounting_wrate600	chr4:134900454	3.03451e-05	0.909317	0.997744
pavca_NY_ProbLever_D4D5	chr4:134667166	delay_discounting_rfrateav	chr4:137115939	1.36247e-05	0.0581664	0.692927
pavca_NY_ProbLever_D4D5	chr4:134667166	delay_discounting_sess0	chr4:137509951	3.34306e-05	0.0718837	0.671601
pavca_NY_ProbLever_D4D5	chr4:134667166	delay_discounting_pcratemax	chr4:137509951	5.58764e-05	0.0718837	0.671601
pavca_NY_ProbLever_D4D5	chr4:134667166	delay_discounting_pcrate600	chr4:137509951	9.42958e-06	0.0718837	0.671601
pavca_NY_ProbLever_D4D5	chr4:134667166	delay_discounting_sess1800	chr4:135383717	9.25895e-05	0.276847	0.998592
pavca_NY_ProbLever_D4D5	chr4:134667166	delay_discounting_rf0	chr4:136965480	9.83263e-06	0.179397	0.741661
pavca_NY_ProbLever_D4D5	chr4:134667166	delay_discounting_pcrate1200	chr4:135452263	3.21003e-05	0.837702	0.966146
pavca_NY_ProbLever_D4D5	chr4:134667166	delay_discounting_pcrate0	chr4:137509951	6.43071e-05	0.0718837	0.671601
pavca_NY_ProbLever_D4D5	chr4:134667166	delay_discounting_wrate1200	chr4:136968161	2.67433e-05	0.193538	0.789228
pavca_NY_ProbLever_D4D5	chr4:134667166	crf_NY_active_inactive_ratio	chr4:132591539	3.66651e-05	0.241788	0.522341
pavca_NY_ProbLever_D4D5	chr4:134667166	crf_NY_incentive_value_index	chr4:135061594	6.40619e-07	0.875176	0.977178
pavca_NY_ProbLever_D4D5	chr4:134667166	crf_NY_lever_presses	chr4:135061594	1.01695e-06	0.875176	0.977178
pavca_NY_ProbLever_D4D5	chr4:134667166	crf_NY_number_reinforcers	chr4:135052841	2.27507e-05	0.87549	0.977171
pavca_NY_ProbLever_D4D5	chr4:134667166	crf_NY_active_inactive_diff	chr4:132591539	5.52511e-05	0.241788	0.522341
pavca_NY_ProbLever_D4D5	chr4:134667166	pavca_NY_IndexLearning	chr4:134667166	1.65574e-07	1	NA
pavca_NY_ProbLever_D4D5	chr4:134667166	pavca_NY_d3_index	chr4:133923650	2.33206e-05	0.827659	0.917111
pavca_NY_ProbLever_D4D5	chr4:134667166	pavca_NY_d2_lever_cs	chr4:133341262	8.33174e-05	0.306198	0.792793
pavca_NY_ProbLever_D4D5	chr4:134667166	pavca_NY_d3_avg_lev_lat	chr4:132656113	8.91675e-07	0.4501	0.765957
pavca_NY_ProbLever_D4D5	chr4:134667166	pavca_NY_d5_avg_lev_lat	chr4:135052841	2.32358e-05	0.87549	0.977171
pavca_NY_ProbLever_D4D5	chr4:134667166	pavca_NY_MagazineCS_D4D5	chr4:133893755	2.32983e-05	0.826024	0.914992
pavca_NY_ProbLever_D4D5	chr4:134667166	pavca_NY_ResponseBias_D4D5	chr4:135764373	4.05823e-07	0.820744	0.966094
pavca_NY_ProbLever_D4D5	chr4:134667166	pavca_NY_d5_lever_cs	chr4:135764373	2.69542e-06	0.820744	0.966094
pavca_NY_ProbLever_D4D5	chr4:134667166	pavca_NY_d5_response_bias	chr4:134648204	1.11858e-06	1	1
pavca_NY_ProbLever_D4D5	chr4:134667166	pavca_NY_d3_prob_diff	chr4:133923650	4.51648e-06	0.827659	0.917111
pavca_NY_ProbLever_D4D5	chr4:134667166	pavca_NY_LeverCS_D4D5	chr4:135052841	2.30909e-07	0.87549	0.977171
pavca_NY_ProbLever_D4D5	chr4:134667166	pavca_NY_IndexScore_D4D5	chr4:133998243	2.12214e-06	0.891865	0.972988
pavca_NY_ProbLever_D4D5	chr4:134667166	pavca_NY_d4_prob_diff	chr4:133983324	1.99454e-06	0.850347	0.927507
pavca_NY_ProbLever_D4D5	chr4:134667166	pavca_NY_d5_latency_score	chr4:133998243	7.9204e-07	0.891865	0.972988
pavca_NY_ProbLever_D4D5	chr4:134667166	pavca_NY_d5_prob_lev	chr4:134667166	7.74899e-07	1	NA
pavca_NY_ProbLever_D4D5	chr4:134667166	pavca_NY_ProbDiff_D4D5	chr4:134199071	3.24749e-06	0.919096	0.989628
pavca_NY_ProbLever_D4D5	chr4:134667166	pavca_NY_d1_avg_mag_lat	chr4:134904760	6.09497e-05	0.877708	0.997756
pavca_NY_ProbLever_D4D5	chr4:134667166	pavca_NY_d4_avg_lev_lat	chr4:134765094	1.16724e-06	1	1
pavca_NY_ProbLever_D4D5	chr4:134667166	pavca_NY_d2_prob_lev	chr4:133350233	4.29053e-05	0.307004	0.79417
pavca_NY_ProbLever_D4D5	chr4:134667166	pavca_NY_d3_prob_lev	chr4:133923650	2.48651e-08	0.827659	0.917111
pavca_NY_ProbLever_D4D5	chr4:134667166	pavca_NY_d4_response_bias	chr4:134765094	1.59832e-07	1	1
pavca_NY_ProbLever_D4D5	chr4:134667166	pavca_NY_LatencyScore_D4D5	chr4:133349475	8.36597e-07	0.498921	0.807934
pavca_NY_ProbLever_D4D5	chr4:134667166	pavca_NY_d5_magazine_cs	chr4:133893755	6.73876e-06	0.826024	0.914992
pavca_NY_ProbLever_D4D5	chr4:134667166	pavca_NY_d4_prob_lev	chr4:134667166	5.97945e-08	1	NA
pavca_NY_ProbLever_D4D5	chr4:134667166	pavca_NY_AvgLatLev_D4D5	chr4:135052841	3.79556e-06	0.87549	0.977171
pavca_NY_ProbLever_D4D5	chr4:134667166	pavca_NY_d4_index	chr4:133872718	1.15825e-06	0.8257	0.915353
pavca_NY_ProbLever_D4D5	chr4:134667166	pavca_NY_d4_lever_cs	chr4:135061594	4.92206e-08	0.875176	0.977178
pavca_NY_ProbLever_D4D5	chr4:134667166	pavca_NY_d5_index	chr4:133998243	9.75758e-07	0.891865	0.972988
pavca_NY_ProbLever_D4D5	chr4:134667166	pavca_NY_d4_magazine_cs	chr4:133872718	5.15175e-05	0.8257	0.915353
pavca_NY_ProbLever_D4D5	chr4:134667166	pavca_NY_d5_prob_diff	chr4:134006186	9.49512e-07	0.888519	0.974608
pavca_NY_ProbLever_D4D5	chr4:134667166	pavca_NY_d5_avg_mag_lat	chr4:133349475	5.35572e-05	0.498921	0.807934
pavca_NY_ProbLever_D4D5	chr4:134667166	pavca_NY_d3_response_bias	chr4:133923650	7.63335e-08	0.827659	0.917111
pavca_NY_ProbLever_D4D5	chr4:134667166	pavca_NY_d3_lever_cs	chr4:133926497	1.47584e-07	0.83039	0.916107
pavca_NY_ProbLever_D4D5	chr4:134667166	pavca_NY_d4_latency_score	chr4:133872718	2.21552e-06	0.8257	0.915353
pavca_NY_ProbLever_D4D5	chr4:69793795	social_reinforcement_opconrs_10_5	chr4:71387467	9.46581e-05	0.00339061	0.142822
pavca_NY_ProbLever_D4D5	chr4:69793795	reaction_time_peropinit_slope	chr4:69757343	7.6786e-05	0.756723	0.986055
pavca_NY_ProbLever_D4D5	chr4:69793795	light_reinforcement_pre_inactive	chr4:71512256	2.86639e-05	0.00340995	0.14184
pavca_NY_ProbLever_D4D5	chr4:69793795	light_reinforcement_pre_inact7_5	chr4:72666116	7.57166e-05	0.0039658	0.100798
pavca_NY_ProbLever_D4D5	chr4:69793795	light_reinforcement_lr_inactive	chr4:68996428	9.90711e-06	0.00179332	0.1158
pavca_NY_ProbLever_D4D5	chr4:69793795	light_reinforcement_lr_total	chr4:68991637	1.63392e-05	0.00171539	0.113821
pavca_NY_ProbLever_D4D5	chr4:69793795	physiological_length_w_tail_cm	chr4:66816407	3.0425e-05	0.00196562	0.0988467
pavca_NY_ProbLever_D4D5	chr4:69793795	physiological_retroperitoneal_fat_weight_g	chr4:67405576	6.44223e-05	6.55734e-07	0.000819657
pavca_NY_ProbLever_D4D5	chr4:69793795	physiological_body_weight_g	chr4:67727544	3.9889e-06	0.00187247	0.0970116
pavca_NY_ProbLever_D4D5	chr4:69793795	physiological_length_wo_tail_cm	chr4:67464428	3.33565e-07	0.00194519	0.101226
pavca_NY_ProbLever_D4D5	chr4:69793795	locomotor_testing_act7_5	chr4:70145256	9.87831e-06	0.329021	0.970536
pavca_NY_ProbLever_D4D5	chr4:69793795	locomotor_testing_act13_5	chr4:69795667	3.6708e-05	0.3644	1
pavca_NY_ProbLever_D4D5	chr4:69793795	locomotor_testing_rear16_5	chr4:69657325	7.94276e-05	0.281858	0.937347
pavca_NY_ProbLever_D4D5	chr4:69793795	locomotor_testing_dis16_5	chr4:70199656	1.02483e-05	0.360842	0.936534
pavca_NY_ProbLever_D4D5	chr4:69793795	delay_discounting_sess600	chr4:71966720	2.49414e-05	0.00495508	0.190057
pavca_NY_ProbLever_D4D5	chr4:69793795	delay_discounting_wrate600	chr4:70174293	1.70509e-05	0.662846	0.950959
pavca_NY_ProbLever_D4D5	chr4:69793795	delay_discounting_idpt1800	chr4:67351289	9.05958e-05	0.000805938	0.0735732
pavca_NY_ProbLever_D4D5	chr4:69793795	delay_discounting_rfrateav	chr4:72103577	4.34283e-05	0.00578794	0.202824
pavca_NY_ProbLever_D4D5	chr4:69793795	delay_discounting_rfrate600	chr4:68562164	4.03239e-05	0.0041901	0.182
pavca_NY_ProbLever_D4D5	chr4:69793795	delay_discounting_wrate0	chr4:71959338	3.29946e-05	0.00535026	0.198751
pavca_NY_ProbLever_D4D5	chr4:69793795	delay_discounting_rf1800	chr4:68995542	4.58178e-07	0.00145904	0.103609
pavca_NY_ProbLever_D4D5	chr4:69793795	delay_discounting_sess0	chr4:72189329	7.61633e-05	0.00538658	0.198159
pavca_NY_ProbLever_D4D5	chr4:69793795	delay_discounting_wrate1800	chr4:67327970	3.45407e-06	0.000755363	0.0713613
pavca_NY_ProbLever_D4D5	chr4:69793795	delay_discounting_rfrate1800	chr4:69018053	1.09317e-07	0.00300533	0.153887
pavca_NY_ProbLever_D4D5	chr4:69793795	delay_discounting_sess1800	chr4:69913992	4.75315e-05	0.377463	1
pavca_NY_ProbLever_D4D5	chr4:69793795	delay_discounting_rf0	chr4:70064464	5.36972e-05	0.193391	0.955233
pavca_NY_ProbLever_D4D5	chr4:69793795	crf_NY_incentive_value_index	chr4:69818097	9.00413e-06	0.998069	1
pavca_NY_ProbLever_D4D5	chr4:69793795	crf_NY_lever_presses	chr4:69824309	2.88041e-06	0.991128	1
pavca_NY_ProbLever_D4D5	chr4:69793795	crf_NY_number_reinforcers	chr4:69773594	1.89149e-05	0.537608	1
pavca_NY_ProbLever_D4D5	chr4:69793795	crf_NY_active_inactive_diff	chr4:69773530	9.26073e-05	0.536627	1
pavca_NY_ProbLever_D4D5	chr4:69793795	pavca_NY_IndexLearning	chr4:69793795	1.47243e-06	1	NA
pavca_NY_ProbLever_D4D5	chr4:69793795	pavca_NY_d3_index	chr4:69940629	2.79419e-05	0.94586	0.978192
pavca_NY_ProbLever_D4D5	chr4:69793795	pavca_NY_d2_lever_cs	chr4:69793795	6.29925e-05	1	NA
pavca_NY_ProbLever_D4D5	chr4:69793795	pavca_NY_d3_avg_lev_lat	chr4:69750209	7.81124e-07	0.962653	0.982255
pavca_NY_ProbLever_D4D5	chr4:69793795	pavca_NY_d5_avg_lev_lat	chr4:69796826	1.09097e-05	0.998889	1
pavca_NY_ProbLever_D4D5	chr4:69793795	pavca_NY_ResponseBias_D4D5	chr4:69793795	3.21731e-08	1	NA
pavca_NY_ProbLever_D4D5	chr4:69793795	pavca_NY_d5_lever_cs	chr4:69796826	2.57499e-07	0.998889	1
pavca_NY_ProbLever_D4D5	chr4:69793795	pavca_NY_d5_response_bias	chr4:69793795	2.78505e-07	1	NA
pavca_NY_ProbLever_D4D5	chr4:69793795	pavca_NY_d3_prob_diff	chr4:69940629	3.84324e-06	0.94586	0.978192
pavca_NY_ProbLever_D4D5	chr4:69793795	pavca_NY_LeverCS_D4D5	chr4:69796826	2.6531e-08	0.998889	1
pavca_NY_ProbLever_D4D5	chr4:69793795	pavca_NY_IndexScore_D4D5	chr4:69796826	4.57209e-06	0.998889	1
pavca_NY_ProbLever_D4D5	chr4:69793795	pavca_NY_d4_prob_diff	chr4:69796773	1.41838e-06	1	1
pavca_NY_ProbLever_D4D5	chr4:69793795	pavca_NY_d5_latency_score	chr4:69796826	5.52347e-06	0.998889	1
pavca_NY_ProbLever_D4D5	chr4:69793795	pavca_NY_d5_prob_lev	chr4:69796826	3.85262e-07	0.998889	1
pavca_NY_ProbLever_D4D5	chr4:69793795	pavca_NY_ProbDiff_D4D5	chr4:69793795	2.82486e-06	1	NA
pavca_NY_ProbLever_D4D5	chr4:69793795	pavca_NY_d1_avg_mag_lat	chr4:69696453	6.2427e-05	0.916562	0.957727
pavca_NY_ProbLever_D4D5	chr4:69793795	pavca_NY_d2_avg_lev_lat	chr4:69770400	9.59964e-05	0.999232	1
pavca_NY_ProbLever_D4D5	chr4:69793795	pavca_NY_d4_avg_lev_lat	chr4:69800458	1.19157e-06	1	1
pavca_NY_ProbLever_D4D5	chr4:69793795	pavca_NY_d2_prob_lev	chr4:69770400	7.43667e-05	0.999232	1
pavca_NY_ProbLever_D4D5	chr4:69793795	pavca_NY_d3_prob_lev	chr4:69793795	2.385e-07	1	NA
pavca_NY_ProbLever_D4D5	chr4:69793795	pavca_NY_d4_response_bias	chr4:69793795	1.46161e-08	1	NA
pavca_NY_ProbLever_D4D5	chr4:69793795	pavca_NY_LatencyScore_D4D5	chr4:69800458	1.16823e-05	1	1
pavca_NY_ProbLever_D4D5	chr4:69793795	pavca_NY_d4_prob_lev	chr4:69796826	3.46498e-08	0.998889	1
pavca_NY_ProbLever_D4D5	chr4:69793795	pavca_NY_AvgLatLev_D4D5	chr4:69800458	2.70831e-06	1	1
pavca_NY_ProbLever_D4D5	chr4:69793795	pavca_NY_d4_index	chr4:69796773	5.02082e-06	1	1
pavca_NY_ProbLever_D4D5	chr4:69793795	pavca_NY_d4_lever_cs	chr4:69796826	6.55406e-09	0.998889	1
pavca_NY_ProbLever_D4D5	chr4:69793795	pavca_NY_d5_index	chr4:69793795	2.1615e-06	1	NA
pavca_NY_ProbLever_D4D5	chr4:69793795	pavca_NY_d5_prob_diff	chr4:69793795	1.31271e-06	1	NA
pavca_NY_ProbLever_D4D5	chr4:69793795	pavca_NY_d3_response_bias	chr4:69793795	1.51734e-07	1	NA
pavca_NY_ProbLever_D4D5	chr4:69793795	pavca_NY_d3_lever_cs	chr4:69794768	3.23179e-07	0.998101	1
pavca_NY_ProbLever_D4D5	chr4:69793795	pavca_NY_d4_latency_score	chr4:69796773	1.90325e-05	1	1
pavca_NY_ProbLever_D4D5	chr4:69793795	nicsa_day8_activelick	chr4:72274306	7.19761e-05	2.31632e-06	0.00431232
pavca_NY_ProbLever_D4D5	chr4:69793795	nicsa_last_three_days_activelick_total	chr4:72274306	4.20664e-05	2.31632e-06	0.00431232
pavca_NY_ProbLever_D4D5	chr4:69793795	nicsa_last_three_days_infusion_total	chr4:72251476	2.89044e-05	1.39384e-06	0.00331371
pavca_NY_ProbLever_D4D5	chr4:69793795	novelty_seeking_hab1_total_crossovers	chr4:70614771	6.69806e-05	0.0275924	0.524447
pavca_NY_ProbLever_D4D5	chr4:69793795	ccc_d1_total_dist	chr4:70595788	4.34885e-05	0.0300191	0.551703
pavca_NY_ProbLever_D4D5	chr1:158893366	physiological_right_kidney_weight_g	chr1:160491972	3.50457e-06	0.0765804	0.99607
pavca_NY_ProbLever_D4D5	chr1:158893366	physiological_retroperitoneal_fat_weight_g	chr1:160891561	3.99704e-07	0.0663139	0.995495
pavca_NY_ProbLever_D4D5	chr1:158893366	physiological_body_weight_g	chr1:160528231	1.86211e-06	0.0745881	0.995751
pavca_NY_ProbLever_D4D5	chr1:158893366	physiological_left_kidney_weight_g	chr1:160491972	4.03634e-07	0.0765804	0.99607
pavca_NY_ProbLever_D4D5	chr1:158893366	physiological_bmi_wo_tail	chr1:161234195	1.52843e-05	0.0635863	0.990381
pavca_NY_ProbLever_D4D5	chr1:158893366	crf_NY_incentive_value_index	chr1:161721878	1.65827e-05	0.0879553	0.605243
pavca_NY_ProbLever_D4D5	chr1:158893366	crf_NY_lever_presses	chr1:160055748	3.3893e-08	0.296384	0.938293
pavca_NY_ProbLever_D4D5	chr1:158893366	pavca_NY_IndexLearning	chr1:160273674	1.87294e-06	0.318178	0.992797
pavca_NY_ProbLever_D4D5	chr1:158893366	pavca_NY_d3_index	chr1:160025368	5.50502e-07	0.31868	0.994579
pavca_NY_ProbLever_D4D5	chr1:158893366	pavca_NY_d2_lever_cs	chr1:160430506	3.24492e-06	0.311783	0.991364
pavca_NY_ProbLever_D4D5	chr1:158893366	pavca_NY_d2_index	chr1:159995310	5.26464e-05	0.320123	0.993043
pavca_NY_ProbLever_D4D5	chr1:158893366	pavca_NY_d3_avg_lev_lat	chr1:160055748	3.43947e-07	0.296384	0.938293
pavca_NY_ProbLever_D4D5	chr1:158893366	pavca_NY_d1_response_bias	chr1:160207102	4.52699e-05	0.217806	0.961766
pavca_NY_ProbLever_D4D5	chr1:158893366	pavca_NY_d5_avg_lev_lat	chr1:159701681	8.2352e-09	0.354371	0.940255
pavca_NY_ProbLever_D4D5	chr1:158893366	pavca_NY_MagazineCS_D4D5	chr1:160048187	2.89716e-07	0.33133	0.930374
pavca_NY_ProbLever_D4D5	chr1:158893366	pavca_NY_ResponseBias_D4D5	chr1:160204141	2.94564e-11	0.321412	0.993064
pavca_NY_ProbLever_D4D5	chr1:158893366	pavca_NY_ProbMag_D4D5	chr1:161371876	2.15959e-05	0.113286	0.960252
pavca_NY_ProbLever_D4D5	chr1:158893366	pavca_NY_d5_lever_cs	chr1:160053871	3.96835e-09	0.314625	0.927564
pavca_NY_ProbLever_D4D5	chr1:158893366	pavca_NY_d5_response_bias	chr1:160204141	5.95831e-10	0.321412	0.993064
pavca_NY_ProbLever_D4D5	chr1:158893366	pavca_NY_d4_magazine_ncs	chr1:161245905	3.39361e-05	0.0829612	0.896607
pavca_NY_ProbLever_D4D5	chr1:158893366	pavca_NY_d2_response_bias	chr1:160430506	1.44245e-05	0.311783	0.991364
pavca_NY_ProbLever_D4D5	chr1:158893366	pavca_NY_d3_prob_diff	chr1:160014874	1.87455e-06	0.318483	0.994577
pavca_NY_ProbLever_D4D5	chr1:158893366	pavca_NY_LeverCS_D4D5	chr1:159701681	4.29628e-10	0.354371	0.940255
pavca_NY_ProbLever_D4D5	chr1:158893366	pavca_NY_IndexScore_D4D5	chr1:160204141	3.70613e-08	0.321412	0.993064
pavca_NY_ProbLever_D4D5	chr1:158893366	pavca_NY_d4_prob_diff	chr1:160053871	7.2446e-07	0.314625	0.927564
pavca_NY_ProbLever_D4D5	chr1:158893366	pavca_NY_d5_latency_score	chr1:160273674	1.02198e-07	0.318178	0.992797
pavca_NY_ProbLever_D4D5	chr1:158893366	pavca_NY_d5_prob_lev	chr1:160204141	1.49761e-08	0.321412	0.993064
pavca_NY_ProbLever_D4D5	chr1:158893366	pavca_NY_ProbDiff_D4D5	chr1:160204141	1.06288e-07	0.321412	0.993064
pavca_NY_ProbLever_D4D5	chr1:158893366	pavca_NY_d2_avg_lev_lat	chr1:160371226	8.36684e-05	0.327016	0.992581
pavca_NY_ProbLever_D4D5	chr1:158893366	pavca_NY_d4_avg_lev_lat	chr1:160371226	4.49912e-08	0.327016	0.992581
pavca_NY_ProbLever_D4D5	chr1:158893366	pavca_NY_d2_prob_lev	chr1:160055748	2.41465e-06	0.296384	0.938293
pavca_NY_ProbLever_D4D5	chr1:158893366	pavca_NY_d5_prob_mag	chr1:159989777	9.41732e-06	0.326294	0.994706
pavca_NY_ProbLever_D4D5	chr1:158893366	pavca_NY_d3_latency_score	chr1:160014874	1.44674e-05	0.318483	0.994577
pavca_NY_ProbLever_D4D5	chr1:158893366	pavca_NY_d3_prob_lev	chr1:160061449	4.14318e-08	0.29734	0.938105
pavca_NY_ProbLever_D4D5	chr1:158893366	pavca_NY_d4_response_bias	chr1:160053871	2.72561e-10	0.314625	0.927564
pavca_NY_ProbLever_D4D5	chr1:158893366	pavca_NY_LatencyScore_D4D5	chr1:160204141	4.73521e-07	0.321412	0.993064
pavca_NY_ProbLever_D4D5	chr1:158893366	pavca_NY_d5_magazine_cs	chr1:160448253	1.63325e-07	0.147676	0.997543
pavca_NY_ProbLever_D4D5	chr1:158893366	pavca_NY_d3_magazine_cs	chr1:160050988	5.03196e-06	0.329016	0.930499
pavca_NY_ProbLever_D4D5	chr1:158893366	pavca_NY_d1_avg_lev_lat	chr1:160563169	9.24179e-05	0.0696242	0.985673
pavca_NY_ProbLever_D4D5	chr1:158893366	pavca_NY_d1_lever_cs	chr1:160304330	6.91971e-06	0.225505	0.993785
pavca_NY_ProbLever_D4D5	chr1:158893366	pavca_NY_d4_prob_lev	chr1:160055748	4.83289e-10	0.296384	0.938293
pavca_NY_ProbLever_D4D5	chr1:158893366	pavca_NY_AvgLatLev_D4D5	chr1:159701681	9.36695e-10	0.354371	0.940255
pavca_NY_ProbLever_D4D5	chr1:158893366	pavca_NY_d4_index	chr1:160053871	3.10432e-07	0.314625	0.927564
pavca_NY_ProbLever_D4D5	chr1:158893366	pavca_NY_d1_prob_lev	chr1:160304330	7.93906e-06	0.225505	0.993785
pavca_NY_ProbLever_D4D5	chr1:158893366	pavca_NY_d4_lever_cs	chr1:161384025	3.17834e-09	0.242643	0.901388
pavca_NY_ProbLever_D4D5	chr1:158893366	pavca_NY_d3_magazine_ncs	chr1:161476427	9.88605e-05	0.0700001	0.878849
pavca_NY_ProbLever_D4D5	chr1:158893366	pavca_NY_d5_index	chr1:160273674	1.64174e-08	0.318178	0.992797
pavca_NY_ProbLever_D4D5	chr1:158893366	pavca_NY_d4_magazine_cs	chr1:160053871	1.12222e-06	0.314625	0.927564
pavca_NY_ProbLever_D4D5	chr1:158893366	pavca_NY_d5_prob_diff	chr1:160204141	5.62485e-08	0.321412	0.993064
pavca_NY_ProbLever_D4D5	chr1:158893366	pavca_NY_d5_avg_mag_lat	chr1:160273674	4.17918e-06	0.318178	0.992797
pavca_NY_ProbLever_D4D5	chr1:158893366	pavca_NY_d3_response_bias	chr1:160061449	4.14241e-10	0.29734	0.938105
pavca_NY_ProbLever_D4D5	chr1:158893366	pavca_NY_d3_lever_cs	chr1:160061449	8.47348e-09	0.29734	0.938105
pavca_NY_ProbLever_D4D5	chr1:158893366	pavca_NY_d4_latency_score	chr1:160053871	5.05093e-06	0.314625	0.927564
pavca_NY_ProbLever_D4D5	chr1:158893366	nicsa_day20_infusion	chr1:160554677	1.22147e-05	0.0577488	1
pavca_NY_ProbLever_D4D5	chr1:158893366	nicsa_day2_activelick	chr1:160047537	3.58142e-05	0.316802	0.927754
pavca_NY_ProbLever_D4D5	chr1:158893366	nicsa_active_inactive_ratio_first_three_median	chr1:160053871	4.31679e-05	0.314625	0.927564
pavca_NY_ProbLever_D4D5	chr1:158893366	nicsa_day_1_active_inactive_ratio	chr1:160845434	4.18082e-05	0.126913	0.994483
pavca_NY_ProbLever_D4D5	chr1:158893366	nicsa_day_20_active_inactive_ratio	chr1:161885731	3.10336e-05	0.0347102	0.489399
pavca_NY_ProbLever_D4D5	chr1:158893366	nicsa_first_three_days_activelick_median	chr1:160071477	3.87765e-05	0.334302	0.989793
pavca_NY_ProbLever_D4D5	chr1:158893366	nicsa_day7_activelick	chr1:156190497	8.32343e-06	0.0681984	0.620277
pavca_NY_ProbLever_D4D5	chr1:158893366	nicsa_day2_infusion	chr1:161688446	8.76461e-05	0.000470621	1
pavca_NY_ProbLever_D4D5	chr1:158893366	nicsa_day20_activelick	chr1:161226950	3.99002e-07	0.0499927	0.994169
pavca_NY_ProbLever_D4D5	chr1:158893366	nicsa_first_three_days_activelick_total	chr1:160071477	8.87563e-05	0.334302	0.989793
pavca_NY_ProbLever_D4D5	chr1:158893366	nicsa_day1_activelick	chr1:160845434	5.07239e-05	0.126913	0.994483
pavca_NY_ProbLever_D4D5	chr1:158893366	open_field_dist2ctrtotal	chr1:156079570	8.41692e-05	0.0701163	0.621807
pavca_NY_ProbLever_D4D5	chr1:163214915	reaction_time_devmedrt7_5	chr1:165433222	6.76159e-05	0.279964	0.990715
pavca_NY_ProbLever_D4D5	chr1:163214915	physiological_right_kidney_weight_g	chr1:160491972	3.50457e-06	0.0101202	0.111473
pavca_NY_ProbLever_D4D5	chr1:163214915	physiological_retroperitoneal_fat_weight_g	chr1:160891561	3.99704e-07	0.0307348	0.208463
pavca_NY_ProbLever_D4D5	chr1:163214915	physiological_body_weight_g	chr1:160528231	1.86211e-06	0.0188908	0.162549
pavca_NY_ProbLever_D4D5	chr1:163214915	physiological_left_kidney_weight_g	chr1:160491972	4.03634e-07	0.0101202	0.111473
pavca_NY_ProbLever_D4D5	chr1:163214915	physiological_bmi_wo_tail	chr1:161234195	1.52843e-05	0.0300285	0.212361
pavca_NY_ProbLever_D4D5	chr1:163214915	baculum_axis18	chr1:163286886	6.98642e-05	0.00683623	1
pavca_NY_ProbLever_D4D5	chr1:163214915	crf_NY_incentive_value_index	chr1:166077595	6.24049e-08	0.877613	0.940984
pavca_NY_ProbLever_D4D5	chr1:163214915	crf_NY_active_responses	chr1:166077595	9.45487e-07	0.877613	0.940984
pavca_NY_ProbLever_D4D5	chr1:163214915	crf_NY_lever_presses	chr1:163339560	2.96088e-10	0.997493	0.999641
pavca_NY_ProbLever_D4D5	chr1:163214915	crf_NY_number_reinforcers	chr1:166077595	2.98907e-07	0.877613	0.940984
pavca_NY_ProbLever_D4D5	chr1:163214915	crf_NY_active_inactive_diff	chr1:166077595	4.62697e-05	0.877613	0.940984
pavca_NY_ProbLever_D4D5	chr1:163214915	pavca_NY_IndexLearning	chr1:166134985	4.33654e-07	0.812427	0.932262
pavca_NY_ProbLever_D4D5	chr1:163214915	pavca_NY_d3_index	chr1:160273674	6.72352e-07	0.13562	0.678892
pavca_NY_ProbLever_D4D5	chr1:163214915	pavca_NY_d2_lever_cs	chr1:163220049	1.92513e-06	1	1
pavca_NY_ProbLever_D4D5	chr1:163214915	pavca_NY_d2_index	chr1:160291246	5.96004e-05	0.13962	0.67599
pavca_NY_ProbLever_D4D5	chr1:163214915	pavca_NY_d3_avg_lev_lat	chr1:163214915	1.41776e-07	1	NA
pavca_NY_ProbLever_D4D5	chr1:163214915	pavca_NY_d1_response_bias	chr1:160304330	5.19395e-05	0.198829	0.681752
pavca_NY_ProbLever_D4D5	chr1:163214915	pavca_NY_d5_avg_lev_lat	chr1:163199802	1.36161e-08	1	1
pavca_NY_ProbLever_D4D5	chr1:163214915	pavca_NY_MagazineCS_D4D5	chr1:160273674	4.59226e-07	0.13562	0.678892
pavca_NY_ProbLever_D4D5	chr1:163214915	pavca_NY_ResponseBias_D4D5	chr1:160273674	3.67025e-11	0.13562	0.678892
pavca_NY_ProbLever_D4D5	chr1:163214915	pavca_NY_ProbMag_D4D5	chr1:161371876	2.15959e-05	0.479023	0.782437
pavca_NY_ProbLever_D4D5	chr1:163214915	pavca_NY_d5_lever_cs	chr1:160273674	1.02729e-08	0.13562	0.678892
pavca_NY_ProbLever_D4D5	chr1:163214915	pavca_NY_d5_response_bias	chr1:160371226	7.53038e-10	0.128149	0.663015
pavca_NY_ProbLever_D4D5	chr1:163214915	pavca_NY_d4_magazine_ncs	chr1:161245905	3.39361e-05	0.00205331	0.0618479
pavca_NY_ProbLever_D4D5	chr1:163214915	pavca_NY_d2_response_bias	chr1:160430506	1.44245e-05	0.138225	0.672229
pavca_NY_ProbLever_D4D5	chr1:163214915	pavca_NY_d3_prob_diff	chr1:160273674	2.31393e-06	0.13562	0.678892
pavca_NY_ProbLever_D4D5	chr1:163214915	pavca_NY_LeverCS_D4D5	chr1:160273674	8.40645e-10	0.13562	0.678892
pavca_NY_ProbLever_D4D5	chr1:163214915	pavca_NY_IndexScore_D4D5	chr1:160371226	4.00844e-08	0.128149	0.663015
pavca_NY_ProbLever_D4D5	chr1:163214915	pavca_NY_d4_prob_diff	chr1:160273674	9.41282e-07	0.13562	0.678892
pavca_NY_ProbLever_D4D5	chr1:163214915	pavca_NY_d5_latency_score	chr1:160273674	1.02198e-07	0.13562	0.678892
pavca_NY_ProbLever_D4D5	chr1:163214915	pavca_NY_d5_prob_lev	chr1:166162182	1.35828e-08	0.809064	0.934463
pavca_NY_ProbLever_D4D5	chr1:163214915	pavca_NY_ProbDiff_D4D5	chr1:160273674	1.14036e-07	0.13562	0.678892
pavca_NY_ProbLever_D4D5	chr1:163214915	pavca_NY_d2_avg_lev_lat	chr1:163083069	6.67155e-06	0.355502	1
pavca_NY_ProbLever_D4D5	chr1:163214915	pavca_NY_d4_avg_lev_lat	chr1:163214915	1.23789e-08	1	NA
pavca_NY_ProbLever_D4D5	chr1:163214915	pavca_NY_d2_prob_lev	chr1:160430506	2.80597e-06	0.138225	0.672229
pavca_NY_ProbLever_D4D5	chr1:163214915	pavca_NY_d5_prob_mag	chr1:160273674	1.2352e-05	0.13562	0.678892
pavca_NY_ProbLever_D4D5	chr1:163214915	pavca_NY_d3_latency_score	chr1:160267233	2.01582e-05	0.136605	0.67365
pavca_NY_ProbLever_D4D5	chr1:163214915	pavca_NY_d3_prob_lev	chr1:160715282	7.64302e-08	0.134135	0.650637
pavca_NY_ProbLever_D4D5	chr1:163214915	pavca_NY_d4_response_bias	chr1:160273674	2.80356e-10	0.13562	0.678892
pavca_NY_ProbLever_D4D5	chr1:163214915	pavca_NY_LatencyScore_D4D5	chr1:160273674	4.80459e-07	0.13562	0.678892
pavca_NY_ProbLever_D4D5	chr1:163214915	pavca_NY_d5_magazine_cs	chr1:160448253	1.63325e-07	0.354519	0.74273
pavca_NY_ProbLever_D4D5	chr1:163214915	pavca_NY_d3_magazine_cs	chr1:160491192	2.31383e-05	0.00102687	0.0354212
pavca_NY_ProbLever_D4D5	chr1:163214915	pavca_NY_d1_avg_lev_lat	chr1:160563169	9.24179e-05	2.52887e-05	0.0066143
pavca_NY_ProbLever_D4D5	chr1:163214915	pavca_NY_d1_lever_cs	chr1:160304330	6.91971e-06	0.198829	0.681752
pavca_NY_ProbLever_D4D5	chr1:163214915	pavca_NY_d4_prob_lev	chr1:160273674	7.56746e-10	0.13562	0.678892
pavca_NY_ProbLever_D4D5	chr1:163214915	pavca_NY_AvgLatLev_D4D5	chr1:163214915	4.36859e-10	1	NA
pavca_NY_ProbLever_D4D5	chr1:163214915	pavca_NY_d4_index	chr1:160273674	5.30179e-07	0.13562	0.678892
pavca_NY_ProbLever_D4D5	chr1:163214915	pavca_NY_d1_prob_lev	chr1:160304330	7.93906e-06	0.198829	0.681752
pavca_NY_ProbLever_D4D5	chr1:163214915	pavca_NY_d4_lever_cs	chr1:161384025	3.17834e-09	0.159698	0.703305
pavca_NY_ProbLever_D4D5	chr1:163214915	pavca_NY_d3_magazine_ncs	chr1:161476427	9.88605e-05	0.0217825	0.220437
pavca_NY_ProbLever_D4D5	chr1:163214915	pavca_NY_d5_index	chr1:160273674	1.64174e-08	0.13562	0.678892
pavca_NY_ProbLever_D4D5	chr1:163214915	pavca_NY_d4_magazine_cs	chr1:160273674	4.54982e-06	0.13562	0.678892
pavca_NY_ProbLever_D4D5	chr1:163214915	pavca_NY_d5_prob_diff	chr1:160273674	6.18881e-08	0.13562	0.678892
pavca_NY_ProbLever_D4D5	chr1:163214915	pavca_NY_d5_avg_mag_lat	chr1:160273674	4.17918e-06	0.13562	0.678892
pavca_NY_ProbLever_D4D5	chr1:163214915	pavca_NY_d3_response_bias	chr1:160715282	7.24969e-10	0.134135	0.650637
pavca_NY_ProbLever_D4D5	chr1:163214915	pavca_NY_d3_lever_cs	chr1:161384025	8.85233e-09	0.159698	0.703305
pavca_NY_ProbLever_D4D5	chr1:163214915	pavca_NY_d4_latency_score	chr1:160371226	5.51479e-06	0.128149	0.663015
pavca_NY_ProbLever_D4D5	chr1:163214915	nicsa_day20_infusion	chr1:160554677	1.22147e-05	0.0658301	0.347718
pavca_NY_ProbLever_D4D5	chr1:163214915	nicsa_day_1_active_inactive_ratio	chr1:160845434	4.18082e-05	0.434797	0.764442
pavca_NY_ProbLever_D4D5	chr1:163214915	nicsa_day_20_active_inactive_ratio	chr1:161945573	3.27986e-06	0.0569051	0.328312
pavca_NY_ProbLever_D4D5	chr1:163214915	nicsa_first_three_days_activelick_median	chr1:160244426	7.91299e-05	0.187411	0.666472
pavca_NY_ProbLever_D4D5	chr1:163214915	nicsa_day2_infusion	chr1:162318809	3.7749e-05	0.00583446	0.912585
pavca_NY_ProbLever_D4D5	chr1:163214915	nicsa_day20_activelick	chr1:161226950	3.99002e-07	0.0752826	0.379763
pavca_NY_ProbLever_D4D5	chr1:163214915	nicsa_day1_activelick	chr1:160845434	5.07239e-05	0.434797	0.764442
pavca_NY_ProbLever_D4D5	chr1:160204141	physiological_right_kidney_weight_g	chr1:160491972	3.50457e-06	0.243877	0.998776
pavca_NY_ProbLever_D4D5	chr1:160204141	physiological_retroperitoneal_fat_weight_g	chr1:160891561	3.99704e-07	0.208037	0.994451
pavca_NY_ProbLever_D4D5	chr1:160204141	physiological_body_weight_g	chr1:160528231	1.86211e-06	0.235654	0.998679
pavca_NY_ProbLever_D4D5	chr1:160204141	physiological_left_kidney_weight_g	chr1:160491972	4.03634e-07	0.243877	0.998776
pavca_NY_ProbLever_D4D5	chr1:160204141	physiological_bmi_wo_tail	chr1:161234195	1.52843e-05	0.200696	0.988331
pavca_NY_ProbLever_D4D5	chr1:160204141	crf_NY_incentive_value_index	chr1:163110579	2.59912e-07	0.138334	0.678411
pavca_NY_ProbLever_D4D5	chr1:160204141	crf_NY_active_responses	chr1:163110579	6.40384e-06	0.138334	0.678411
pavca_NY_ProbLever_D4D5	chr1:160204141	crf_NY_lever_presses	chr1:163173016	5.46921e-10	0.135999	0.674317
pavca_NY_ProbLever_D4D5	chr1:160204141	crf_NY_number_reinforcers	chr1:163110579	2.86634e-06	0.138334	0.678411
pavca_NY_ProbLever_D4D5	chr1:160204141	pavca_NY_IndexLearning	chr1:163199802	1.42995e-06	0.134522	0.673896
pavca_NY_ProbLever_D4D5	chr1:160204141	pavca_NY_d3_index	chr1:160025368	5.50502e-07	0.993045	0.996516
pavca_NY_ProbLever_D4D5	chr1:160204141	pavca_NY_d2_lever_cs	chr1:160430506	3.24492e-06	0.990083	0.997782
pavca_NY_ProbLever_D4D5	chr1:160204141	pavca_NY_d2_index	chr1:159995310	5.26464e-05	0.99381	0.997743
pavca_NY_ProbLever_D4D5	chr1:160204141	pavca_NY_d3_avg_lev_lat	chr1:163199802	3.0844e-07	0.134522	0.673896
pavca_NY_ProbLever_D4D5	chr1:160204141	pavca_NY_d1_response_bias	chr1:160207102	4.52699e-05	0.658803	0.963572
pavca_NY_ProbLever_D4D5	chr1:160204141	pavca_NY_d5_avg_lev_lat	chr1:159701681	8.2352e-09	0.883501	0.985143
pavca_NY_ProbLever_D4D5	chr1:160204141	pavca_NY_MagazineCS_D4D5	chr1:160048187	2.89716e-07	0.942517	0.996069
pavca_NY_ProbLever_D4D5	chr1:160204141	pavca_NY_ResponseBias_D4D5	chr1:160204141	2.94564e-11	1	NA
pavca_NY_ProbLever_D4D5	chr1:160204141	pavca_NY_ProbMag_D4D5	chr1:161371876	2.15959e-05	0.373205	0.977228
pavca_NY_ProbLever_D4D5	chr1:160204141	pavca_NY_d5_lever_cs	chr1:160053871	3.96835e-09	0.94187	0.99482
pavca_NY_ProbLever_D4D5	chr1:160204141	pavca_NY_d5_response_bias	chr1:160204141	5.95831e-10	1	NA
pavca_NY_ProbLever_D4D5	chr1:160204141	pavca_NY_d4_magazine_ncs	chr1:161245905	3.39361e-05	0.294712	0.954136
pavca_NY_ProbLever_D4D5	chr1:160204141	pavca_NY_d2_response_bias	chr1:160430506	1.44245e-05	0.990083	0.997782
pavca_NY_ProbLever_D4D5	chr1:160204141	pavca_NY_d3_prob_diff	chr1:160014874	1.87455e-06	0.992467	0.996515
pavca_NY_ProbLever_D4D5	chr1:160204141	pavca_NY_LeverCS_D4D5	chr1:159701681	4.29628e-10	0.883501	0.985143
pavca_NY_ProbLever_D4D5	chr1:160204141	pavca_NY_IndexScore_D4D5	chr1:160204141	3.70613e-08	1	NA
pavca_NY_ProbLever_D4D5	chr1:160204141	pavca_NY_d4_prob_diff	chr1:160053871	7.2446e-07	0.94187	0.99482
pavca_NY_ProbLever_D4D5	chr1:160204141	pavca_NY_d5_latency_score	chr1:160273674	1.02198e-07	1	1
pavca_NY_ProbLever_D4D5	chr1:160204141	pavca_NY_d5_prob_lev	chr1:160204141	1.49761e-08	1	NA
pavca_NY_ProbLever_D4D5	chr1:160204141	pavca_NY_ProbDiff_D4D5	chr1:160204141	1.06288e-07	1	NA
pavca_NY_ProbLever_D4D5	chr1:160204141	pavca_NY_d2_avg_lev_lat	chr1:163083069	6.67155e-06	0.0884997	0.914795
pavca_NY_ProbLever_D4D5	chr1:160204141	pavca_NY_d4_avg_lev_lat	chr1:163199802	2.25435e-08	0.134522	0.673896
pavca_NY_ProbLever_D4D5	chr1:160204141	pavca_NY_d2_prob_lev	chr1:160055748	2.41465e-06	0.955932	0.995352
pavca_NY_ProbLever_D4D5	chr1:160204141	pavca_NY_d5_prob_mag	chr1:159989777	9.41732e-06	0.993619	0.997094
pavca_NY_ProbLever_D4D5	chr1:160204141	pavca_NY_d3_latency_score	chr1:160014874	1.44674e-05	0.992467	0.996515
pavca_NY_ProbLever_D4D5	chr1:160204141	pavca_NY_d3_prob_lev	chr1:160061449	4.14318e-08	0.958475	0.997075
pavca_NY_ProbLever_D4D5	chr1:160204141	pavca_NY_d4_response_bias	chr1:160053871	2.72561e-10	0.94187	0.99482
pavca_NY_ProbLever_D4D5	chr1:160204141	pavca_NY_LatencyScore_D4D5	chr1:160204141	4.73521e-07	1	NA
pavca_NY_ProbLever_D4D5	chr1:160204141	pavca_NY_d5_magazine_cs	chr1:160448253	1.63325e-07	0.470666	0.998456
pavca_NY_ProbLever_D4D5	chr1:160204141	pavca_NY_d3_magazine_cs	chr1:160050988	5.03196e-06	0.937072	0.99025
pavca_NY_ProbLever_D4D5	chr1:160204141	pavca_NY_d1_avg_lev_lat	chr1:160563169	9.24179e-05	0.223331	0.993948
pavca_NY_ProbLever_D4D5	chr1:160204141	pavca_NY_d1_lever_cs	chr1:160304330	6.91971e-06	0.675161	1
pavca_NY_ProbLever_D4D5	chr1:160204141	pavca_NY_d4_prob_lev	chr1:160055748	4.83289e-10	0.955932	0.995352
pavca_NY_ProbLever_D4D5	chr1:160204141	pavca_NY_AvgLatLev_D4D5	chr1:163199802	7.4815e-10	0.134522	0.673896
pavca_NY_ProbLever_D4D5	chr1:160204141	pavca_NY_d4_index	chr1:160053871	3.10432e-07	0.94187	0.99482
pavca_NY_ProbLever_D4D5	chr1:160204141	pavca_NY_d1_prob_lev	chr1:160304330	7.93906e-06	0.675161	1
pavca_NY_ProbLever_D4D5	chr1:160204141	pavca_NY_d4_lever_cs	chr1:161384025	3.17834e-09	0.851863	0.954399
pavca_NY_ProbLever_D4D5	chr1:160204141	pavca_NY_d3_magazine_ncs	chr1:161476427	9.88605e-05	0.250847	0.944689
pavca_NY_ProbLever_D4D5	chr1:160204141	pavca_NY_d5_index	chr1:160273674	1.64174e-08	1	1
pavca_NY_ProbLever_D4D5	chr1:160204141	pavca_NY_d4_magazine_cs	chr1:160053871	1.12222e-06	0.94187	0.99482
pavca_NY_ProbLever_D4D5	chr1:160204141	pavca_NY_d5_prob_diff	chr1:160204141	5.62485e-08	1	NA
pavca_NY_ProbLever_D4D5	chr1:160204141	pavca_NY_d5_avg_mag_lat	chr1:160273674	4.17918e-06	1	1
pavca_NY_ProbLever_D4D5	chr1:160204141	pavca_NY_d3_response_bias	chr1:160061449	4.14241e-10	0.958475	0.997075
pavca_NY_ProbLever_D4D5	chr1:160204141	pavca_NY_d3_lever_cs	chr1:160061449	8.47348e-09	0.958475	0.997075
pavca_NY_ProbLever_D4D5	chr1:160204141	pavca_NY_d4_latency_score	chr1:160053871	5.05093e-06	0.94187	0.99482
pavca_NY_ProbLever_D4D5	chr1:160204141	nicsa_day20_infusion	chr1:160554677	1.22147e-05	0.183845	1
pavca_NY_ProbLever_D4D5	chr1:160204141	nicsa_day2_activelick	chr1:160047537	3.58142e-05	0.943679	0.996754
pavca_NY_ProbLever_D4D5	chr1:160204141	nicsa_active_inactive_ratio_first_three_median	chr1:160053871	4.31679e-05	0.94187	0.99482
pavca_NY_ProbLever_D4D5	chr1:160204141	nicsa_day_1_active_inactive_ratio	chr1:160845434	4.18082e-05	0.407218	0.999142
pavca_NY_ProbLever_D4D5	chr1:160204141	nicsa_day_20_active_inactive_ratio	chr1:161945573	3.27986e-06	0.136201	0.971063
pavca_NY_ProbLever_D4D5	chr1:160204141	nicsa_first_three_days_activelick_median	chr1:160071477	3.87765e-05	0.992538	0.997278
pavca_NY_ProbLever_D4D5	chr1:160204141	nicsa_day2_infusion	chr1:162318809	3.7749e-05	0.0019466	1
pavca_NY_ProbLever_D4D5	chr1:160204141	nicsa_day20_activelick	chr1:161226950	3.99002e-07	0.158726	0.989234
pavca_NY_ProbLever_D4D5	chr1:160204141	nicsa_first_three_days_activelick_total	chr1:160071477	8.87563e-05	0.992538	0.997278
pavca_NY_ProbLever_D4D5	chr1:160204141	nicsa_day1_activelick	chr1:160845434	5.07239e-05	0.407218	0.999142
pavca_NY_ProbLever_D4D5	chr18:86488158	reaction_time_falsealarm10_5	chr18:86363830	7.55136e-05	0.277188	0.592248
pavca_NY_ProbLever_D4D5	chr18:86488158	physiological_body_weight_g	chr18:87190868	1.36734e-05	0.0047453	1
pavca_NY_ProbLever_D4D5	chr18:86488158	physiological_body_weight_wean	chr18:86363973	5.81102e-05	0.276267	0.592595
pavca_NY_ProbLever_D4D5	chr18:86488158	physiological_bmi_w_tail	chr18:85808854	1.48196e-05	0.00187575	1
pavca_NY_ProbLever_D4D5	chr18:86488158	baculum_axis9	chr18:84639729	7.6137e-05	0.0751629	0.994196
pavca_NY_ProbLever_D4D5	chr18:86488158	locomotor_testing_act7_5	chr18:85854393	4.73161e-05	0.00528259	1
pavca_NY_ProbLever_D4D5	chr18:86488158	locomotor_testing_act7_5	chr18:85854393	4.73161e-05	0.871204	1
pavca_NY_ProbLever_D4D5	chr18:86488158	locomotor_testing_rear	chr18:86363830	1.11259e-06	0.277188	0.592248
pavca_NY_ProbLever_D4D5	chr18:86488158	locomotor_testing_dis7_5	chr18:86363830	3.15907e-05	0.277188	0.592248
pavca_NY_ProbLever_D4D5	chr18:86488158	locomotor_testing_rear7_5	chr18:86363830	8.93117e-06	0.277188	0.592248
pavca_NY_ProbLever_D4D5	chr18:86488158	locomotor_testing_rear4_5	chr18:85844531	4.84466e-05	0.459726	0.876039
pavca_NY_ProbLever_D4D5	chr18:86488158	crf_NY_incentive_value_index	chr18:85860095	9.85704e-05	0.982367	0.994074
pavca_NY_ProbLever_D4D5	chr18:86488158	crf_NY_active_responses	chr18:85844559	7.94353e-06	0.00525286	1
pavca_NY_ProbLever_D4D5	chr18:86488158	crf_NY_active_responses	chr18:85844559	7.94353e-06	0.872724	1
pavca_NY_ProbLever_D4D5	chr18:86488158	crf_NY_lever_presses	chr18:85854393	1.78338e-06	0.00528259	1
pavca_NY_ProbLever_D4D5	chr18:86488158	crf_NY_lever_presses	chr18:85854393	1.78338e-06	0.871204	1
pavca_NY_ProbLever_D4D5	chr18:86488158	crf_NY_number_reinforcers	chr18:85844559	2.8253e-06	0.00525286	1
pavca_NY_ProbLever_D4D5	chr18:86488158	crf_NY_number_reinforcers	chr18:85844559	2.8253e-06	0.872724	1
pavca_NY_ProbLever_D4D5	chr18:86488158	pavca_NY_IndexLearning	chr18:85890344	2.42865e-06	0.587403	0.99329
pavca_NY_ProbLever_D4D5	chr18:86488158	pavca_NY_d3_index	chr18:85881700	9.48737e-05	0.584422	0.991065
pavca_NY_ProbLever_D4D5	chr18:86488158	pavca_NY_d2_lever_cs	chr18:86363973	4.62067e-05	0.276267	0.592595
pavca_NY_ProbLever_D4D5	chr18:86488158	pavca_NY_d3_avg_lev_lat	chr18:86468878	6.76147e-05	0.00870194	1
pavca_NY_ProbLever_D4D5	chr18:86488158	pavca_NY_d3_avg_lev_lat	chr18:86468878	6.76147e-05	1	1
pavca_NY_ProbLever_D4D5	chr18:86488158	pavca_NY_d5_avg_lev_lat	chr18:86488158	1.40649e-06	1	NA
pavca_NY_ProbLever_D4D5	chr18:86488158	pavca_NY_MagazineCS_D4D5	chr18:86099199	1.84377e-06	0.643772	1
pavca_NY_ProbLever_D4D5	chr18:86488158	pavca_NY_ResponseBias_D4D5	chr18:85843693	3.45159e-07	0.59364	0.995568
pavca_NY_ProbLever_D4D5	chr18:86488158	pavca_NY_ProbMag_D4D5	chr18:85898619	2.08941e-05	0.587125	0.993322
pavca_NY_ProbLever_D4D5	chr18:86488158	pavca_NY_d5_lever_cs	chr18:86488158	5.57388e-07	1	NA
pavca_NY_ProbLever_D4D5	chr18:86488158	pavca_NY_d5_response_bias	chr18:85843693	1.26186e-06	0.59364	0.995568
pavca_NY_ProbLever_D4D5	chr18:86488158	pavca_NY_LeverCS_D4D5	chr18:86488158	1.24198e-06	1	NA
pavca_NY_ProbLever_D4D5	chr18:86488158	pavca_NY_IndexScore_D4D5	chr18:85843693	1.13129e-07	0.59364	0.995568
pavca_NY_ProbLever_D4D5	chr18:86488158	pavca_NY_d4_prob_diff	chr18:85898619	1.59223e-06	0.587125	0.993322
pavca_NY_ProbLever_D4D5	chr18:86488158	pavca_NY_d5_latency_score	chr18:85843693	1.35174e-07	0.59364	0.995568
pavca_NY_ProbLever_D4D5	chr18:86488158	pavca_NY_d5_prob_lev	chr18:86488158	4.06034e-07	1	NA
pavca_NY_ProbLever_D4D5	chr18:86488158	pavca_NY_ProbDiff_D4D5	chr18:85843693	1.97394e-07	0.59364	0.995568
pavca_NY_ProbLever_D4D5	chr18:86488158	pavca_NY_d4_prob_mag	chr18:86099199	9.6172e-05	0.643772	1
pavca_NY_ProbLever_D4D5	chr18:86488158	pavca_NY_d4_avg_lev_lat	chr18:85854393	3.42959e-05	0.00528259	1
pavca_NY_ProbLever_D4D5	chr18:86488158	pavca_NY_d4_avg_lev_lat	chr18:85854393	3.42959e-05	0.871204	1
pavca_NY_ProbLever_D4D5	chr18:86488158	pavca_NY_d2_prob_lev	chr18:86363973	1.61101e-05	0.276267	0.592595
pavca_NY_ProbLever_D4D5	chr18:86488158	pavca_NY_d5_prob_mag	chr18:85843693	4.76287e-06	0.59364	0.995568
pavca_NY_ProbLever_D4D5	chr18:86488158	pavca_NY_d3_prob_lev	chr18:86377251	5.31038e-05	0.521264	1
pavca_NY_ProbLever_D4D5	chr18:86488158	pavca_NY_d4_response_bias	chr18:85843693	2.51958e-07	0.59364	0.995568
pavca_NY_ProbLever_D4D5	chr18:86488158	pavca_NY_LatencyScore_D4D5	chr18:85843693	1.87936e-07	0.59364	0.995568
pavca_NY_ProbLever_D4D5	chr18:86488158	pavca_NY_d5_magazine_cs	chr18:85843693	9.00949e-07	0.59364	0.995568
pavca_NY_ProbLever_D4D5	chr18:86488158	pavca_NY_d4_avg_mag_lat	chr18:86099199	5.63272e-06	0.643772	1
pavca_NY_ProbLever_D4D5	chr18:86488158	pavca_NY_d4_prob_lev	chr18:85843693	1.74101e-05	0.59364	0.995568
pavca_NY_ProbLever_D4D5	chr18:86488158	pavca_NY_AvgLatLev_D4D5	chr18:86488158	2.55101e-06	1	NA
pavca_NY_ProbLever_D4D5	chr18:86488158	pavca_NY_d4_index	chr18:85843693	2.46888e-07	0.59364	0.995568
pavca_NY_ProbLever_D4D5	chr18:86488158	pavca_NY_AvgLatMag_D4D5	chr18:86099199	5.63272e-06	0.643772	1
pavca_NY_ProbLever_D4D5	chr18:86488158	pavca_NY_d4_lever_cs	chr18:85843693	1.45283e-06	0.59364	0.995568
pavca_NY_ProbLever_D4D5	chr18:86488158	pavca_NY_d5_index	chr18:85843693	7.52573e-08	0.59364	0.995568
pavca_NY_ProbLever_D4D5	chr18:86488158	pavca_NY_d4_magazine_cs	chr18:86099199	2.41298e-06	0.643772	1
pavca_NY_ProbLever_D4D5	chr18:86488158	pavca_NY_d5_prob_diff	chr18:85843693	5.25182e-08	0.59364	0.995568
pavca_NY_ProbLever_D4D5	chr18:86488158	pavca_NY_d5_avg_mag_lat	chr18:86028462	2.78435e-06	0.675513	1
pavca_NY_ProbLever_D4D5	chr18:86488158	pavca_NY_d3_lever_cs	chr18:85881700	1.97512e-05	0.584422	0.991065
pavca_NY_ProbLever_D4D5	chr18:86488158	pavca_NY_d4_latency_score	chr18:85881700	8.42962e-07	0.584422	0.991065
pavca_NY_ProbLever_D4D5	chr18:86488158	pavca_MI_d5_magazine_cs	chr18:85843691	5.8957e-05	0.522265	0.894725
pavca_NY_ProbLever_D4D5	chr18:86488158	pavca_MI_d3_index	chr18:85843691	1.64264e-05	0.522265	0.894725
pavca_NY_ProbLever_D4D5	chr18:86488158	pavca_MI_d4_avg_mag_lat	chr18:85843691	7.69579e-05	0.522265	0.894725
pavca_NY_ProbLever_D4D5	chr18:86488158	pavca_MI_d4_response_bias	chr18:85843691	9.28746e-05	0.522265	0.894725
pavca_NY_ProbLever_D4D5	chr18:86488158	pavca_MI_d3_latency_score	chr18:85843691	2.0823e-05	0.522265	0.894725
pavca_NY_ProbLever_D4D5	chr18:86488158	pavca_MI_ProbMag_D4D5	chr18:85843691	1.61961e-05	0.522265	0.894725
pavca_NY_ProbLever_D4D5	chr18:86488158	pavca_MI_d3_avg_mag_lat	chr18:85843691	6.69352e-05	0.522265	0.894725
pavca_NY_ProbLever_D4D5	chr18:86488158	pavca_MI_d4_prob_diff	chr18:85843691	9.48357e-05	0.522265	0.894725
pavca_NY_ProbLever_D4D5	chr18:86488158	pavca_MI_d3_response_bias	chr18:85893712	4.20118e-05	0.534038	0.89229
pavca_NY_ProbLever_D4D5	chr18:86488158	pavca_MI_d4_magazine_cs	chr18:85843691	1.29551e-05	0.522265	0.894725
pavca_NY_ProbLever_D4D5	chr18:86488158	pavca_MI_d3_prob_diff	chr18:85843691	1.16089e-05	0.522265	0.894725
pavca_NY_ProbLever_D4D5	chr18:86488158	pavca_MI_AvgLatMag_D4D5	chr18:85843691	7.69579e-05	0.522265	0.894725
pavca_NY_ProbLever_D4D5	chr18:86488158	pavca_MI_d4_prob_mag	chr18:85843691	2.23738e-05	0.522265	0.894725
pavca_NY_ProbLever_D4D5	chr18:86488158	pavca_MI_MagazineCS_D4D5	chr18:85843691	2.48609e-05	0.522265	0.894725
pavca_NY_ProbLever_D4D5	chr18:86488158	pavca_MI_d2_prob_lev	chr18:85862229	8.09022e-05	0.876325	0.997747
pavca_NY_ProbLever_D4D5	chr18:86488158	pavca_MI_d5_prob_mag	chr18:85843691	5.27042e-05	0.522265	0.894725
pavca_NY_ProbLever_D4D5	chr18:86488158	pavca_MI_ResponseBias_D4D5	chr18:85843691	2.78108e-05	0.522265	0.894725
pavca_NY_ProbLever_D4D5	chr18:86488158	pavca_MI_ProbDiff_D4D5	chr18:85843691	3.0467e-05	0.522265	0.894725
pavca_NY_ProbLever_D4D5	chr18:86488158	pavca_MI_d2_response_bias	chr18:85888938	4.09471e-05	0.537334	0.892436
pavca_NY_ProbLever_D4D5	chr18:86488158	crf_MI_active_inactive_diff	chr18:86389167	9.3234e-05	0.0058206	1
pavca_NY_ProbLever_D4D5	chr18:86488158	crf_MI_active_inactive_diff	chr18:86389167	9.3234e-05	1	1
pavca_NY_ProbLever_D4D5	chr18:86488158	crf_MI_lever_presses	chr18:85859393	3.23037e-08	0.879812	0.997749
pavca_NY_ProbLever_D4D5	chr18:86488158	crf_MI_incentive_value_index	chr18:86146075	2.15674e-07	0.00545055	1
pavca_NY_ProbLever_D4D5	chr18:86488158	crf_MI_incentive_value_index	chr18:86146075	2.15674e-07	1	1
pavca_NY_ProbLever_D4D5	chr18:86488158	crf_MI_active_responses	chr18:86146075	7.63842e-07	0.00545055	1
pavca_NY_ProbLever_D4D5	chr18:86488158	crf_MI_active_responses	chr18:86146075	7.63842e-07	1	1
pavca_NY_ProbDiff_D4D5	chr1:161371876	physiological_right_kidney_weight_g	chr1:160491972	3.50457e-06	0.121909	0.441941
pavca_NY_ProbDiff_D4D5	chr1:161371876	physiological_retroperitoneal_fat_weight_g	chr1:160891561	3.99704e-07	0.19282	0.594809
pavca_NY_ProbDiff_D4D5	chr1:161371876	physiological_body_weight_g	chr1:160528231	1.86211e-06	0.160591	0.544824
pavca_NY_ProbDiff_D4D5	chr1:161371876	physiological_left_kidney_weight_g	chr1:160491972	4.03634e-07	0.121909	0.441941
pavca_NY_ProbDiff_D4D5	chr1:161371876	physiological_bmi_wo_tail	chr1:161234195	1.52843e-05	0.195004	0.616906
pavca_NY_ProbDiff_D4D5	chr1:161371876	baculum_axis18	chr1:163286886	6.98642e-05	0.0116962	0.888137
pavca_NY_ProbDiff_D4D5	chr1:161371876	crf_NY_incentive_value_index	chr1:163110579	2.59912e-07	0.482629	0.787356
pavca_NY_ProbDiff_D4D5	chr1:161371876	crf_NY_active_responses	chr1:163339560	2.82797e-06	0.476048	0.786339
pavca_NY_ProbDiff_D4D5	chr1:161371876	crf_NY_lever_presses	chr1:163339560	2.96088e-10	0.476048	0.786339
pavca_NY_ProbDiff_D4D5	chr1:161371876	crf_NY_number_reinforcers	chr1:163339560	1.48237e-06	0.476048	0.786339
pavca_NY_ProbDiff_D4D5	chr1:161371876	pavca_NY_IndexLearning	chr1:163214915	1.10241e-06	0.479023	0.782437
pavca_NY_ProbDiff_D4D5	chr1:161371876	pavca_NY_d3_index	chr1:160025368	5.50502e-07	0.363465	0.97729
pavca_NY_ProbDiff_D4D5	chr1:161371876	pavca_NY_d2_lever_cs	chr1:163220049	1.92513e-06	0.48403	0.789312
pavca_NY_ProbDiff_D4D5	chr1:161371876	pavca_NY_d2_index	chr1:159995310	5.26464e-05	0.368179	0.977941
pavca_NY_ProbDiff_D4D5	chr1:161371876	pavca_NY_d3_avg_lev_lat	chr1:163214915	1.41776e-07	0.479023	0.782437
pavca_NY_ProbDiff_D4D5	chr1:161371876	pavca_NY_d1_response_bias	chr1:160207102	4.52699e-05	0.518419	0.98231
pavca_NY_ProbDiff_D4D5	chr1:161371876	pavca_NY_d5_avg_lev_lat	chr1:159701681	8.2352e-09	0.308466	0.96758
pavca_NY_ProbDiff_D4D5	chr1:161371876	pavca_NY_MagazineCS_D4D5	chr1:160048187	2.89716e-07	0.330647	0.979123
pavca_NY_ProbDiff_D4D5	chr1:161371876	pavca_NY_ResponseBias_D4D5	chr1:160204141	2.94564e-11	0.373205	0.977228
pavca_NY_ProbDiff_D4D5	chr1:161371876	pavca_NY_ProbMag_D4D5	chr1:161371876	2.15959e-05	1	NA
pavca_NY_ProbDiff_D4D5	chr1:161371876	pavca_NY_d5_lever_cs	chr1:160053871	3.96835e-09	0.328022	0.976978
pavca_NY_ProbDiff_D4D5	chr1:161371876	pavca_NY_d5_response_bias	chr1:160204141	5.95831e-10	0.373205	0.977228
pavca_NY_ProbDiff_D4D5	chr1:161371876	pavca_NY_d4_magazine_ncs	chr1:161245905	3.39361e-05	0.0339163	0.200842
pavca_NY_ProbDiff_D4D5	chr1:161371876	pavca_NY_d2_response_bias	chr1:160430506	1.44245e-05	0.372098	0.973558
pavca_NY_ProbDiff_D4D5	chr1:161371876	pavca_NY_d3_prob_diff	chr1:160014874	1.87455e-06	0.363795	0.977303
pavca_NY_ProbDiff_D4D5	chr1:161371876	pavca_NY_LeverCS_D4D5	chr1:159701681	4.29628e-10	0.308466	0.96758
pavca_NY_ProbDiff_D4D5	chr1:161371876	pavca_NY_IndexScore_D4D5	chr1:160204141	3.70613e-08	0.373205	0.977228
pavca_NY_ProbDiff_D4D5	chr1:161371876	pavca_NY_d4_prob_diff	chr1:160053871	7.2446e-07	0.328022	0.976978
pavca_NY_ProbDiff_D4D5	chr1:161371876	pavca_NY_d5_latency_score	chr1:160273674	1.02198e-07	0.365527	0.977399
pavca_NY_ProbDiff_D4D5	chr1:161371876	pavca_NY_d5_prob_lev	chr1:160204141	1.49761e-08	0.373205	0.977228
pavca_NY_ProbDiff_D4D5	chr1:161371876	pavca_NY_d2_avg_lev_lat	chr1:163083069	6.67155e-06	0.189858	0.831935
pavca_NY_ProbDiff_D4D5	chr1:161371876	pavca_NY_d4_avg_lev_lat	chr1:163214915	1.23789e-08	0.479023	0.782437
pavca_NY_ProbDiff_D4D5	chr1:161371876	pavca_NY_d2_prob_lev	chr1:160055748	2.41465e-06	0.354444	0.977246
pavca_NY_ProbDiff_D4D5	chr1:161371876	pavca_NY_d5_prob_mag	chr1:159989777	9.41732e-06	0.364875	0.977169
pavca_NY_ProbDiff_D4D5	chr1:161371876	pavca_NY_d3_latency_score	chr1:160014874	1.44674e-05	0.363795	0.977303
pavca_NY_ProbDiff_D4D5	chr1:161371876	pavca_NY_d3_prob_lev	chr1:160061449	4.14318e-08	0.352866	0.977068
pavca_NY_ProbDiff_D4D5	chr1:161371876	pavca_NY_d4_response_bias	chr1:160053871	2.72561e-10	0.328022	0.976978
pavca_NY_ProbDiff_D4D5	chr1:161371876	pavca_NY_LatencyScore_D4D5	chr1:160204141	4.73521e-07	0.373205	0.977228
pavca_NY_ProbDiff_D4D5	chr1:161371876	pavca_NY_d5_magazine_cs	chr1:160448253	1.63325e-07	0.785433	0.974376
pavca_NY_ProbDiff_D4D5	chr1:161371876	pavca_NY_d3_magazine_cs	chr1:160050988	5.03196e-06	0.329615	0.974171
pavca_NY_ProbDiff_D4D5	chr1:161371876	pavca_NY_d1_avg_lev_lat	chr1:160563169	9.24179e-05	0.0769802	0.345216
pavca_NY_ProbDiff_D4D5	chr1:161371876	pavca_NY_d1_lever_cs	chr1:160304330	6.91971e-06	0.539864	0.982666
pavca_NY_ProbDiff_D4D5	chr1:161371876	pavca_NY_d4_prob_lev	chr1:160055748	4.83289e-10	0.354444	0.977246
pavca_NY_ProbDiff_D4D5	chr1:161371876	pavca_NY_AvgLatLev_D4D5	chr1:163214915	4.36859e-10	0.479023	0.782437
pavca_NY_ProbDiff_D4D5	chr1:161371876	pavca_NY_ProbLever_D4D5	chr1:160204141	3.32819e-10	0.373205	0.977228
pavca_NY_ProbDiff_D4D5	chr1:161371876	pavca_NY_d4_index	chr1:160053871	3.10432e-07	0.328022	0.976978
pavca_NY_ProbDiff_D4D5	chr1:161371876	pavca_NY_d1_prob_lev	chr1:160304330	7.93906e-06	0.539864	0.982666
pavca_NY_ProbDiff_D4D5	chr1:161371876	pavca_NY_d4_lever_cs	chr1:161384025	3.17834e-09	0.41673	1
pavca_NY_ProbDiff_D4D5	chr1:161371876	pavca_NY_d3_magazine_ncs	chr1:161476427	9.88605e-05	0.00418494	0.0719964
pavca_NY_ProbDiff_D4D5	chr1:161371876	pavca_NY_d5_index	chr1:160273674	1.64174e-08	0.365527	0.977399
pavca_NY_ProbDiff_D4D5	chr1:161371876	pavca_NY_d4_magazine_cs	chr1:160053871	1.12222e-06	0.328022	0.976978
pavca_NY_ProbDiff_D4D5	chr1:161371876	pavca_NY_d5_prob_diff	chr1:160204141	5.62485e-08	0.373205	0.977228
pavca_NY_ProbDiff_D4D5	chr1:161371876	pavca_NY_d5_avg_mag_lat	chr1:160273674	4.17918e-06	0.365527	0.977399
pavca_NY_ProbDiff_D4D5	chr1:161371876	pavca_NY_d3_response_bias	chr1:160061449	4.14241e-10	0.352866	0.977068
pavca_NY_ProbDiff_D4D5	chr1:161371876	pavca_NY_d3_lever_cs	chr1:160061449	8.47348e-09	0.352866	0.977068
pavca_NY_ProbDiff_D4D5	chr1:161371876	pavca_NY_d4_latency_score	chr1:160053871	5.05093e-06	0.328022	0.976978
pavca_NY_ProbDiff_D4D5	chr1:161371876	nicsa_day20_infusion	chr1:160554677	1.22147e-05	0.349671	0.917262
pavca_NY_ProbDiff_D4D5	chr1:161371876	nicsa_day2_activelick	chr1:160047537	3.58142e-05	0.328515	0.978998
pavca_NY_ProbDiff_D4D5	chr1:161371876	nicsa_active_inactive_ratio_first_three_median	chr1:160053871	4.31679e-05	0.328022	0.976978
pavca_NY_ProbDiff_D4D5	chr1:161371876	nicsa_day_1_active_inactive_ratio	chr1:160845434	4.18082e-05	0.926234	0.979371
pavca_NY_ProbDiff_D4D5	chr1:161371876	nicsa_day_20_active_inactive_ratio	chr1:161945573	3.27986e-06	0.322256	0.907895
pavca_NY_ProbDiff_D4D5	chr1:161371876	nicsa_first_three_days_activelick_median	chr1:160071477	3.87765e-05	0.327985	0.97769
pavca_NY_ProbDiff_D4D5	chr1:161371876	nicsa_day2_infusion	chr1:162318809	3.7749e-05	0.0128207	0.912872
pavca_NY_ProbDiff_D4D5	chr1:161371876	nicsa_day20_activelick	chr1:161226950	3.99002e-07	0.373584	0.961858
pavca_NY_ProbDiff_D4D5	chr1:161371876	nicsa_first_three_days_activelick_total	chr1:160071477	8.87563e-05	0.327985	0.97769
pavca_NY_ProbDiff_D4D5	chr1:161371876	nicsa_day1_activelick	chr1:160845434	5.07239e-05	0.926234	0.979371
pavca_NY_ProbDiff_D4D5	chr1:160204141	physiological_right_kidney_weight_g	chr1:160491972	3.50457e-06	0.243877	0.998776
pavca_NY_ProbDiff_D4D5	chr1:160204141	physiological_retroperitoneal_fat_weight_g	chr1:160891561	3.99704e-07	0.208037	0.994451
pavca_NY_ProbDiff_D4D5	chr1:160204141	physiological_body_weight_g	chr1:160528231	1.86211e-06	0.235654	0.998679
pavca_NY_ProbDiff_D4D5	chr1:160204141	physiological_left_kidney_weight_g	chr1:160491972	4.03634e-07	0.243877	0.998776
pavca_NY_ProbDiff_D4D5	chr1:160204141	physiological_bmi_wo_tail	chr1:161234195	1.52843e-05	0.200696	0.988331
pavca_NY_ProbDiff_D4D5	chr1:160204141	crf_NY_incentive_value_index	chr1:163110579	2.59912e-07	0.138334	0.678411
pavca_NY_ProbDiff_D4D5	chr1:160204141	crf_NY_active_responses	chr1:163110579	6.40384e-06	0.138334	0.678411
pavca_NY_ProbDiff_D4D5	chr1:160204141	crf_NY_lever_presses	chr1:163173016	5.46921e-10	0.135999	0.674317
pavca_NY_ProbDiff_D4D5	chr1:160204141	crf_NY_number_reinforcers	chr1:163110579	2.86634e-06	0.138334	0.678411
pavca_NY_ProbDiff_D4D5	chr1:160204141	pavca_NY_IndexLearning	chr1:163199802	1.42995e-06	0.134522	0.673896
pavca_NY_ProbDiff_D4D5	chr1:160204141	pavca_NY_d3_index	chr1:160025368	5.50502e-07	0.993045	0.996516
pavca_NY_ProbDiff_D4D5	chr1:160204141	pavca_NY_d2_lever_cs	chr1:160430506	3.24492e-06	0.990083	0.997782
pavca_NY_ProbDiff_D4D5	chr1:160204141	pavca_NY_d2_index	chr1:159995310	5.26464e-05	0.99381	0.997743
pavca_NY_ProbDiff_D4D5	chr1:160204141	pavca_NY_d3_avg_lev_lat	chr1:163199802	3.0844e-07	0.134522	0.673896
pavca_NY_ProbDiff_D4D5	chr1:160204141	pavca_NY_d1_response_bias	chr1:160207102	4.52699e-05	0.658803	0.963572
pavca_NY_ProbDiff_D4D5	chr1:160204141	pavca_NY_d5_avg_lev_lat	chr1:159701681	8.2352e-09	0.883501	0.985143
pavca_NY_ProbDiff_D4D5	chr1:160204141	pavca_NY_MagazineCS_D4D5	chr1:160048187	2.89716e-07	0.942517	0.996069
pavca_NY_ProbDiff_D4D5	chr1:160204141	pavca_NY_ResponseBias_D4D5	chr1:160204141	2.94564e-11	1	NA
pavca_NY_ProbDiff_D4D5	chr1:160204141	pavca_NY_ProbMag_D4D5	chr1:161371876	2.15959e-05	0.373205	0.977228
pavca_NY_ProbDiff_D4D5	chr1:160204141	pavca_NY_d5_lever_cs	chr1:160053871	3.96835e-09	0.94187	0.99482
pavca_NY_ProbDiff_D4D5	chr1:160204141	pavca_NY_d5_response_bias	chr1:160204141	5.95831e-10	1	NA
pavca_NY_ProbDiff_D4D5	chr1:160204141	pavca_NY_d4_magazine_ncs	chr1:161245905	3.39361e-05	0.294712	0.954136
pavca_NY_ProbDiff_D4D5	chr1:160204141	pavca_NY_d2_response_bias	chr1:160430506	1.44245e-05	0.990083	0.997782
pavca_NY_ProbDiff_D4D5	chr1:160204141	pavca_NY_d3_prob_diff	chr1:160014874	1.87455e-06	0.992467	0.996515
pavca_NY_ProbDiff_D4D5	chr1:160204141	pavca_NY_LeverCS_D4D5	chr1:159701681	4.29628e-10	0.883501	0.985143
pavca_NY_ProbDiff_D4D5	chr1:160204141	pavca_NY_IndexScore_D4D5	chr1:160204141	3.70613e-08	1	NA
pavca_NY_ProbDiff_D4D5	chr1:160204141	pavca_NY_d4_prob_diff	chr1:160053871	7.2446e-07	0.94187	0.99482
pavca_NY_ProbDiff_D4D5	chr1:160204141	pavca_NY_d5_latency_score	chr1:160273674	1.02198e-07	1	1
pavca_NY_ProbDiff_D4D5	chr1:160204141	pavca_NY_d5_prob_lev	chr1:160204141	1.49761e-08	1	NA
pavca_NY_ProbDiff_D4D5	chr1:160204141	pavca_NY_d2_avg_lev_lat	chr1:163083069	6.67155e-06	0.0884997	0.914795
pavca_NY_ProbDiff_D4D5	chr1:160204141	pavca_NY_d4_avg_lev_lat	chr1:163199802	2.25435e-08	0.134522	0.673896
pavca_NY_ProbDiff_D4D5	chr1:160204141	pavca_NY_d2_prob_lev	chr1:160055748	2.41465e-06	0.955932	0.995352
pavca_NY_ProbDiff_D4D5	chr1:160204141	pavca_NY_d5_prob_mag	chr1:159989777	9.41732e-06	0.993619	0.997094
pavca_NY_ProbDiff_D4D5	chr1:160204141	pavca_NY_d3_latency_score	chr1:160014874	1.44674e-05	0.992467	0.996515
pavca_NY_ProbDiff_D4D5	chr1:160204141	pavca_NY_d3_prob_lev	chr1:160061449	4.14318e-08	0.958475	0.997075
pavca_NY_ProbDiff_D4D5	chr1:160204141	pavca_NY_d4_response_bias	chr1:160053871	2.72561e-10	0.94187	0.99482
pavca_NY_ProbDiff_D4D5	chr1:160204141	pavca_NY_LatencyScore_D4D5	chr1:160204141	4.73521e-07	1	NA
pavca_NY_ProbDiff_D4D5	chr1:160204141	pavca_NY_d5_magazine_cs	chr1:160448253	1.63325e-07	0.470666	0.998456
pavca_NY_ProbDiff_D4D5	chr1:160204141	pavca_NY_d3_magazine_cs	chr1:160050988	5.03196e-06	0.937072	0.99025
pavca_NY_ProbDiff_D4D5	chr1:160204141	pavca_NY_d1_avg_lev_lat	chr1:160563169	9.24179e-05	0.223331	0.993948
pavca_NY_ProbDiff_D4D5	chr1:160204141	pavca_NY_d1_lever_cs	chr1:160304330	6.91971e-06	0.675161	1
pavca_NY_ProbDiff_D4D5	chr1:160204141	pavca_NY_d4_prob_lev	chr1:160055748	4.83289e-10	0.955932	0.995352
pavca_NY_ProbDiff_D4D5	chr1:160204141	pavca_NY_AvgLatLev_D4D5	chr1:163199802	7.4815e-10	0.134522	0.673896
pavca_NY_ProbDiff_D4D5	chr1:160204141	pavca_NY_ProbLever_D4D5	chr1:160204141	3.32819e-10	1	NA
pavca_NY_ProbDiff_D4D5	chr1:160204141	pavca_NY_d4_index	chr1:160053871	3.10432e-07	0.94187	0.99482
pavca_NY_ProbDiff_D4D5	chr1:160204141	pavca_NY_d1_prob_lev	chr1:160304330	7.93906e-06	0.675161	1
pavca_NY_ProbDiff_D4D5	chr1:160204141	pavca_NY_d4_lever_cs	chr1:161384025	3.17834e-09	0.851863	0.954399
pavca_NY_ProbDiff_D4D5	chr1:160204141	pavca_NY_d3_magazine_ncs	chr1:161476427	9.88605e-05	0.250847	0.944689
pavca_NY_ProbDiff_D4D5	chr1:160204141	pavca_NY_d5_index	chr1:160273674	1.64174e-08	1	1
pavca_NY_ProbDiff_D4D5	chr1:160204141	pavca_NY_d4_magazine_cs	chr1:160053871	1.12222e-06	0.94187	0.99482
pavca_NY_ProbDiff_D4D5	chr1:160204141	pavca_NY_d5_prob_diff	chr1:160204141	5.62485e-08	1	NA
pavca_NY_ProbDiff_D4D5	chr1:160204141	pavca_NY_d5_avg_mag_lat	chr1:160273674	4.17918e-06	1	1
pavca_NY_ProbDiff_D4D5	chr1:160204141	pavca_NY_d3_response_bias	chr1:160061449	4.14241e-10	0.958475	0.997075
pavca_NY_ProbDiff_D4D5	chr1:160204141	pavca_NY_d3_lever_cs	chr1:160061449	8.47348e-09	0.958475	0.997075
pavca_NY_ProbDiff_D4D5	chr1:160204141	pavca_NY_d4_latency_score	chr1:160053871	5.05093e-06	0.94187	0.99482
pavca_NY_ProbDiff_D4D5	chr1:160204141	nicsa_day20_infusion	chr1:160554677	1.22147e-05	0.183845	1
pavca_NY_ProbDiff_D4D5	chr1:160204141	nicsa_day2_activelick	chr1:160047537	3.58142e-05	0.943679	0.996754
pavca_NY_ProbDiff_D4D5	chr1:160204141	nicsa_active_inactive_ratio_first_three_median	chr1:160053871	4.31679e-05	0.94187	0.99482
pavca_NY_ProbDiff_D4D5	chr1:160204141	nicsa_day_1_active_inactive_ratio	chr1:160845434	4.18082e-05	0.407218	0.999142
pavca_NY_ProbDiff_D4D5	chr1:160204141	nicsa_day_20_active_inactive_ratio	chr1:161945573	3.27986e-06	0.136201	0.971063
pavca_NY_ProbDiff_D4D5	chr1:160204141	nicsa_first_three_days_activelick_median	chr1:160071477	3.87765e-05	0.992538	0.997278
pavca_NY_ProbDiff_D4D5	chr1:160204141	nicsa_day2_infusion	chr1:162318809	3.7749e-05	0.0019466	1
pavca_NY_ProbDiff_D4D5	chr1:160204141	nicsa_day20_activelick	chr1:161226950	3.99002e-07	0.158726	0.989234
pavca_NY_ProbDiff_D4D5	chr1:160204141	nicsa_first_three_days_activelick_total	chr1:160071477	8.87563e-05	0.992538	0.997278
pavca_NY_ProbDiff_D4D5	chr1:160204141	nicsa_day1_activelick	chr1:160845434	5.07239e-05	0.407218	0.999142
pavca_NY_ProbDiff_D4D5	chr18:85843693	reaction_time_falsealarm10_5	chr18:86363830	7.55136e-05	0.752233	0.995259
pavca_NY_ProbDiff_D4D5	chr18:85843693	physiological_body_weight_g	chr18:87190868	1.36734e-05	0.310115	0.960925
pavca_NY_ProbDiff_D4D5	chr18:85843693	physiological_body_weight_wean	chr18:86363973	5.81102e-05	0.753253	0.995285
pavca_NY_ProbDiff_D4D5	chr18:85843693	physiological_bmi_w_tail	chr18:85808854	1.48196e-05	0.162813	1
pavca_NY_ProbDiff_D4D5	chr18:85843693	baculum_axis9	chr18:84639729	7.6137e-05	0.00749621	0.173088
pavca_NY_ProbDiff_D4D5	chr18:85843693	locomotor_testing_act7_5	chr18:85854393	4.73161e-05	0.507	1
pavca_NY_ProbDiff_D4D5	chr18:85843693	locomotor_testing_rear	chr18:86363830	1.11259e-06	0.752233	0.995259
pavca_NY_ProbDiff_D4D5	chr18:85843693	locomotor_testing_dis7_5	chr18:86363830	3.15907e-05	0.752233	0.995259
pavca_NY_ProbDiff_D4D5	chr18:85843693	locomotor_testing_rear7_5	chr18:86363830	8.93117e-06	0.752233	0.995259
pavca_NY_ProbDiff_D4D5	chr18:85843693	locomotor_testing_rear4_5	chr18:85844531	4.84466e-05	0.93764	1
pavca_NY_ProbDiff_D4D5	chr18:85843693	crf_NY_incentive_value_index	chr18:85860095	9.85704e-05	0.608658	0.998051
pavca_NY_ProbDiff_D4D5	chr18:85843693	crf_NY_active_responses	chr18:85844559	7.94353e-06	0.508678	1
pavca_NY_ProbDiff_D4D5	chr18:85843693	crf_NY_lever_presses	chr18:85854393	1.78338e-06	0.507	1
pavca_NY_ProbDiff_D4D5	chr18:85843693	crf_NY_number_reinforcers	chr18:85844559	2.8253e-06	0.508678	1
pavca_NY_ProbDiff_D4D5	chr18:85843693	pavca_NY_IndexLearning	chr18:85890344	2.42865e-06	0.996373	1
pavca_NY_ProbDiff_D4D5	chr18:85843693	pavca_NY_d3_index	chr18:85881700	9.48737e-05	0.995119	1
pavca_NY_ProbDiff_D4D5	chr18:85843693	pavca_NY_d2_lever_cs	chr18:86363973	4.62067e-05	0.753253	0.995285
pavca_NY_ProbDiff_D4D5	chr18:85843693	pavca_NY_d3_avg_lev_lat	chr18:86468878	6.76147e-05	0.612485	0.996042
pavca_NY_ProbDiff_D4D5	chr18:85843693	pavca_NY_d5_avg_lev_lat	chr18:86488158	1.40649e-06	0.59364	0.995568
pavca_NY_ProbDiff_D4D5	chr18:85843693	pavca_NY_MagazineCS_D4D5	chr18:86099199	1.84377e-06	0.99598	1
pavca_NY_ProbDiff_D4D5	chr18:85843693	pavca_NY_ResponseBias_D4D5	chr18:85843693	3.45159e-07	1	NA
pavca_NY_ProbDiff_D4D5	chr18:85843693	pavca_NY_ProbMag_D4D5	chr18:85898619	2.08941e-05	0.996403	1
pavca_NY_ProbDiff_D4D5	chr18:85843693	pavca_NY_d5_lever_cs	chr18:86488158	5.57388e-07	0.59364	0.995568
pavca_NY_ProbDiff_D4D5	chr18:85843693	pavca_NY_d5_response_bias	chr18:85843693	1.26186e-06	1	NA
pavca_NY_ProbDiff_D4D5	chr18:85843693	pavca_NY_LeverCS_D4D5	chr18:86488158	1.24198e-06	0.59364	0.995568
pavca_NY_ProbDiff_D4D5	chr18:85843693	pavca_NY_IndexScore_D4D5	chr18:85843693	1.13129e-07	1	NA
pavca_NY_ProbDiff_D4D5	chr18:85843693	pavca_NY_d4_prob_diff	chr18:85898619	1.59223e-06	0.996403	1
pavca_NY_ProbDiff_D4D5	chr18:85843693	pavca_NY_d5_latency_score	chr18:85843693	1.35174e-07	1	NA
pavca_NY_ProbDiff_D4D5	chr18:85843693	pavca_NY_d5_prob_lev	chr18:86488158	4.06034e-07	0.59364	0.995568
pavca_NY_ProbDiff_D4D5	chr18:85843693	pavca_NY_d4_prob_mag	chr18:86099199	9.6172e-05	0.99598	1
pavca_NY_ProbDiff_D4D5	chr18:85843693	pavca_NY_d4_avg_lev_lat	chr18:85854393	3.42959e-05	0.507	1
pavca_NY_ProbDiff_D4D5	chr18:85843693	pavca_NY_d2_prob_lev	chr18:86363973	1.61101e-05	0.753253	0.995285
pavca_NY_ProbDiff_D4D5	chr18:85843693	pavca_NY_d5_prob_mag	chr18:85843693	4.76287e-06	1	NA
pavca_NY_ProbDiff_D4D5	chr18:85843693	pavca_NY_d3_prob_lev	chr18:86377251	5.31038e-05	0.991415	0.995698
pavca_NY_ProbDiff_D4D5	chr18:85843693	pavca_NY_d4_response_bias	chr18:85843693	2.51958e-07	1	NA
pavca_NY_ProbDiff_D4D5	chr18:85843693	pavca_NY_LatencyScore_D4D5	chr18:85843693	1.87936e-07	1	NA
pavca_NY_ProbDiff_D4D5	chr18:85843693	pavca_NY_d5_magazine_cs	chr18:85843693	9.00949e-07	1	NA
pavca_NY_ProbDiff_D4D5	chr18:85843693	pavca_NY_d4_avg_mag_lat	chr18:86099199	5.63272e-06	0.99598	1
pavca_NY_ProbDiff_D4D5	chr18:85843693	pavca_NY_d4_prob_lev	chr18:85843693	1.74101e-05	1	NA
pavca_NY_ProbDiff_D4D5	chr18:85843693	pavca_NY_AvgLatLev_D4D5	chr18:86488158	2.55101e-06	0.59364	0.995568
pavca_NY_ProbDiff_D4D5	chr18:85843693	pavca_NY_ProbLever_D4D5	chr18:86488158	2.30875e-06	0.59364	0.995568
pavca_NY_ProbDiff_D4D5	chr18:85843693	pavca_NY_d4_index	chr18:85843693	2.46888e-07	1	NA
pavca_NY_ProbDiff_D4D5	chr18:85843693	pavca_NY_AvgLatMag_D4D5	chr18:86099199	5.63272e-06	0.99598	1
pavca_NY_ProbDiff_D4D5	chr18:85843693	pavca_NY_d4_lever_cs	chr18:85843693	1.45283e-06	1	NA
pavca_NY_ProbDiff_D4D5	chr18:85843693	pavca_NY_d5_index	chr18:85843693	7.52573e-08	1	NA
pavca_NY_ProbDiff_D4D5	chr18:85843693	pavca_NY_d4_magazine_cs	chr18:86099199	2.41298e-06	0.99598	1
pavca_NY_ProbDiff_D4D5	chr18:85843693	pavca_NY_d5_prob_diff	chr18:85843693	5.25182e-08	1	NA
pavca_NY_ProbDiff_D4D5	chr18:85843693	pavca_NY_d5_avg_mag_lat	chr18:86028462	2.78435e-06	0.995956	1
pavca_NY_ProbDiff_D4D5	chr18:85843693	pavca_NY_d3_lever_cs	chr18:85881700	1.97512e-05	0.995119	1
pavca_NY_ProbDiff_D4D5	chr18:85843693	pavca_NY_d4_latency_score	chr18:85881700	8.42962e-07	0.995119	1
pavca_NY_ProbDiff_D4D5	chr18:85843693	pavca_MI_d5_magazine_cs	chr18:85843691	5.8957e-05	0.942736	1
pavca_NY_ProbDiff_D4D5	chr18:85843693	pavca_MI_d3_index	chr18:85843691	1.64264e-05	0.942736	1
pavca_NY_ProbDiff_D4D5	chr18:85843693	pavca_MI_d4_avg_mag_lat	chr18:85843691	7.69579e-05	0.942736	1
pavca_NY_ProbDiff_D4D5	chr18:85843693	pavca_MI_d4_response_bias	chr18:85843691	9.28746e-05	0.942736	1
pavca_NY_ProbDiff_D4D5	chr18:85843693	pavca_MI_d3_latency_score	chr18:85843691	2.0823e-05	0.942736	1
pavca_NY_ProbDiff_D4D5	chr18:85843693	pavca_MI_ProbMag_D4D5	chr18:85843691	1.61961e-05	0.942736	1
pavca_NY_ProbDiff_D4D5	chr18:85843693	pavca_MI_d3_avg_mag_lat	chr18:85843691	6.69352e-05	0.942736	1
pavca_NY_ProbDiff_D4D5	chr18:85843693	pavca_MI_d4_prob_diff	chr18:85843691	9.48357e-05	0.942736	1
pavca_NY_ProbDiff_D4D5	chr18:85843693	pavca_MI_d3_response_bias	chr18:85893712	4.20118e-05	0.93363	1
pavca_NY_ProbDiff_D4D5	chr18:85843693	pavca_MI_d4_magazine_cs	chr18:85843691	1.29551e-05	0.942736	1
pavca_NY_ProbDiff_D4D5	chr18:85843693	pavca_MI_d3_prob_diff	chr18:85843691	1.16089e-05	0.942736	1
pavca_NY_ProbDiff_D4D5	chr18:85843693	pavca_MI_AvgLatMag_D4D5	chr18:85843691	7.69579e-05	0.942736	1
pavca_NY_ProbDiff_D4D5	chr18:85843693	pavca_MI_d4_prob_mag	chr18:85843691	2.23738e-05	0.942736	1
pavca_NY_ProbDiff_D4D5	chr18:85843693	pavca_MI_MagazineCS_D4D5	chr18:85843691	2.48609e-05	0.942736	1
pavca_NY_ProbDiff_D4D5	chr18:85843693	pavca_MI_d2_prob_lev	chr18:85862229	8.09022e-05	0.547167	1
pavca_NY_ProbDiff_D4D5	chr18:85843693	pavca_MI_d5_prob_mag	chr18:85843691	5.27042e-05	0.942736	1
pavca_NY_ProbDiff_D4D5	chr18:85843693	pavca_MI_ResponseBias_D4D5	chr18:85843691	2.78108e-05	0.942736	1
pavca_NY_ProbDiff_D4D5	chr18:85843693	pavca_MI_ProbDiff_D4D5	chr18:85843691	3.0467e-05	0.942736	1
pavca_NY_ProbDiff_D4D5	chr18:85843693	pavca_MI_d2_response_bias	chr18:85888938	4.09471e-05	0.933557	1
pavca_NY_ProbDiff_D4D5	chr18:85843693	crf_MI_active_inactive_diff	chr18:86389167	9.3234e-05	0.569471	0.995252
pavca_NY_ProbDiff_D4D5	chr18:85843693	crf_MI_lever_presses	chr18:85859393	3.23037e-08	0.546515	1
pavca_NY_ProbDiff_D4D5	chr18:85843693	crf_MI_incentive_value_index	chr18:86146075	2.15674e-07	0.606209	1
pavca_NY_ProbDiff_D4D5	chr18:85843693	crf_MI_active_responses	chr18:86146075	7.63842e-07	0.606209	1
pavca_NY_MagazineNCS_D4D5	chr10:95162270	reaction_time_medianrt16_5	chr10:98099755	1.35508e-05	0.0418477	0.799412
pavca_NY_MagazineNCS_D4D5	chr10:95162270	reaction_time_meanrt16_5	chr10:98099755	1.58875e-05	0.0418477	0.799412
pavca_NY_MagazineNCS_D4D5	chr10:95162270	social_reinforcement_opconrs_10_5	chr10:95595747	1.36302e-05	0.0457297	1
pavca_NY_MagazineNCS_D4D5	chr10:95162270	physiological_length_w_tail_cm	chr10:94639056	3.36163e-05	0.318715	0.933751
pavca_NY_MagazineNCS_D4D5	chr10:95162270	physiological_mi_heart_weight_g	chr10:98106964	2.7296e-06	0.0139906	0.128743
pavca_NY_MagazineNCS_D4D5	chr10:95162270	physiological_body_weight_g	chr10:97649095	8.54826e-07	0.193342	0.79372
pavca_NY_MagazineNCS_D4D5	chr10:95162270	physiological_liver_left_weight_g	chr10:94172080	4.6675e-05	0.720177	0.929611
pavca_NY_MagazineNCS_D4D5	chr10:95162270	physiological_bmi_wo_tail	chr10:97797154	7.6228e-10	0.00749176	0.119803
pavca_NY_MagazineNCS_D4D5	chr10:95162270	physiological_bmi_w_tail	chr10:93564208	2.61727e-06	0.145382	0.521488
pavca_NY_MagazineNCS_D4D5	chr10:95162270	baculum_axis17	chr10:92639855	1.25822e-05	0.184112	0.641035
pavca_NY_MagazineNCS_D4D5	chr10:95162270	locomotor_testing_dis1_5	chr10:96779253	4.05065e-05	0.000433296	0.0279582
pavca_NY_MagazineNCS_D4D5	chr10:95162270	locomotor_testing_rear	chr10:98161937	6.87284e-05	0.0381562	0.761431
pavca_NY_MagazineNCS_D4D5	chr10:95162270	locomotor_testing_act1_5	chr10:97023350	7.39149e-05	0.000195113	0.0189387
pavca_NY_MagazineNCS_D4D5	chr10:95162270	locomotor_testing_maxdis	chr10:96779253	3.91652e-05	0.000433296	0.0279582
pavca_NY_MagazineNCS_D4D5	chr10:95162270	locomotor_testing_activity	chr10:94917279	1.39167e-05	0.0358865	1
pavca_NY_MagazineNCS_D4D5	chr10:95162270	locomotor_testing_rear16_5	chr10:94922254	2.77876e-05	0.0392751	1
pavca_NY_MagazineNCS_D4D5	chr10:95162270	locomotor_testing_act16_5	chr10:94922254	1.34246e-05	0.0392751	1
pavca_NY_MagazineNCS_D4D5	chr10:95162270	locomotor_testing_maxact	chr10:97028985	1.87526e-05	0.000262964	0.0217823
pavca_NY_MagazineNCS_D4D5	chr10:95162270	locomotor_testing_dis16_5	chr10:94922254	1.52286e-06	0.0392751	1
pavca_NY_MagazineNCS_D4D5	chr10:95162270	locomotor_testing_distance	chr10:94922254	2.83261e-05	0.0392751	1
pavca_NY_MagazineNCS_D4D5	chr10:95162270	delay_discounting_pc600	chr10:97788971	1.04933e-05	0.00828461	0.124821
pavca_NY_MagazineNCS_D4D5	chr10:95162270	delay_discounting_pc1800	chr10:97763449	6.70386e-05	0.00953196	0.134117
pavca_NY_MagazineNCS_D4D5	chr10:95162270	delay_discounting_wrate600	chr10:98127815	3.19912e-05	0.152378	0.629475
pavca_NY_MagazineNCS_D4D5	chr10:95162270	delay_discounting_idpt1800	chr10:97763449	1.46753e-06	0.00953196	0.134117
pavca_NY_MagazineNCS_D4D5	chr10:95162270	delay_discounting_rf600	chr10:98030878	1.10066e-05	0.0113769	0.143546
pavca_NY_MagazineNCS_D4D5	chr10:95162270	delay_discounting_rf1800	chr10:97445231	2.71752e-05	7.65947e-05	0.0107982
pavca_NY_MagazineNCS_D4D5	chr10:95162270	delay_discounting_idpt600	chr10:97788971	7.54263e-06	0.00828461	0.124821
pavca_NY_MagazineNCS_D4D5	chr10:95162270	delay_discounting_tip1800	chr10:97763449	1.35229e-05	0.00953196	0.134117
pavca_NY_MagazineNCS_D4D5	chr10:95162270	delay_discounting_idpt2400	chr10:97540893	5.25075e-05	0.184176	0.83969
pavca_NY_MagazineNCS_D4D5	chr10:95162270	delay_discounting_rf1200	chr10:98030878	6.08472e-05	0.0113769	0.143546
pavca_NY_MagazineNCS_D4D5	chr10:95162270	crf_NY_incentive_value_index	chr10:95699970	8.64852e-05	0.0314199	1
pavca_NY_MagazineNCS_D4D5	chr10:95162270	crf_NY_active_responses	chr10:95138447	3.86702e-05	0.0370236	1
pavca_NY_MagazineNCS_D4D5	chr10:95162270	crf_NY_lever_presses	chr10:95699970	1.63136e-05	0.0314199	1
pavca_NY_MagazineNCS_D4D5	chr10:95162270	pavca_NY_d4_magazine_ncs	chr10:95162270	1.30092e-07	1	NA
pavca_NY_MagazineNCS_D4D5	chr10:95162270	pavca_NY_d5_magazine_ncs	chr10:93898447	8.18179e-06	0.685226	0.908141
pavca_NY_MagazineNCS_D4D5	chr10:95162270	pavca_NY_d1_magazine_ncs	chr10:94671208	1.4187e-06	0.700369	0.87467
pavca_NY_MagazineNCS_D4D5	chr10:95162270	pavca_NY_d1_lever_cs	chr10:97266917	8.16696e-05	0.0346417	0.990338
pavca_NY_MagazineNCS_D4D5	chr10:95162270	pavca_NY_d2_magazine_ncs	chr10:94615453	1.12482e-07	0.787212	0.973543
pavca_NY_MagazineNCS_D4D5	chr10:95162270	pavca_NY_d3_magazine_ncs	chr10:94914595	5.2502e-05	0.7877	0.976231
pavca_NY_MagazineNCS_D4D5	chr10:95162270	pavca_NY_d2_magazine_cs	chr10:94623655	9.4903e-05	0.786941	0.973459
pavca_NY_MagazineNCS_D4D5	chr10:95162270	ccp_trial_4_cocaine_dist_mm	chr10:97451481	1.99097e-05	0.121659	0.703756
pavca_NY_MagazineNCS_D4D5	chr10:95162270	open_field_totaldistance	chr10:94549701	5.17729e-08	0.742159	0.942189
pavca_NY_MagazineNCS_D4D5	chr10:95162270	pavca_MI_d4_magazine_ncs	chr10:98145370	7.78134e-05	0.00106001	0.0325948
pavca_NY_MagazineNCS_D4D5	chr10:95162270	pavca_MI_d4_response_bias	chr10:93750441	1.85638e-05	0.199929	0.537651
pavca_NY_MagazineNCS_D4D5	chr10:95162270	pavca_MI_d3_response_bias	chr10:93750441	7.95191e-05	0.199929	0.537651
pavca_NY_MagazineNCS_D4D5	chr10:95162270	pavca_MI_ResponseBias_D4D5	chr10:93750441	5.13298e-05	0.199929	0.537651
pavca_NY_MagazineNCS_D4D5	chr10:95162270	adams_bone_post_yield_displacement	chr10:98133565	2.3763e-05	0.00109697	0.0332071
pavca_NY_MagazineCS_D4D5	chr1:161371876	physiological_right_kidney_weight_g	chr1:160491972	3.50457e-06	0.121909	0.441941
pavca_NY_MagazineCS_D4D5	chr1:161371876	physiological_retroperitoneal_fat_weight_g	chr1:160891561	3.99704e-07	0.19282	0.594809
pavca_NY_MagazineCS_D4D5	chr1:161371876	physiological_body_weight_g	chr1:160528231	1.86211e-06	0.160591	0.544824
pavca_NY_MagazineCS_D4D5	chr1:161371876	physiological_left_kidney_weight_g	chr1:160491972	4.03634e-07	0.121909	0.441941
pavca_NY_MagazineCS_D4D5	chr1:161371876	physiological_bmi_wo_tail	chr1:161234195	1.52843e-05	0.195004	0.616906
pavca_NY_MagazineCS_D4D5	chr1:161371876	baculum_axis18	chr1:163286886	6.98642e-05	0.0116962	0.888137
pavca_NY_MagazineCS_D4D5	chr1:161371876	crf_NY_incentive_value_index	chr1:163110579	2.59912e-07	0.482629	0.787356
pavca_NY_MagazineCS_D4D5	chr1:161371876	crf_NY_active_responses	chr1:163339560	2.82797e-06	0.476048	0.786339
pavca_NY_MagazineCS_D4D5	chr1:161371876	crf_NY_lever_presses	chr1:163339560	2.96088e-10	0.476048	0.786339
pavca_NY_MagazineCS_D4D5	chr1:161371876	crf_NY_number_reinforcers	chr1:163339560	1.48237e-06	0.476048	0.786339
pavca_NY_MagazineCS_D4D5	chr1:161371876	pavca_NY_IndexLearning	chr1:163214915	1.10241e-06	0.479023	0.782437
pavca_NY_MagazineCS_D4D5	chr1:161371876	pavca_NY_d3_index	chr1:160025368	5.50502e-07	0.363465	0.97729
pavca_NY_MagazineCS_D4D5	chr1:161371876	pavca_NY_d2_lever_cs	chr1:163220049	1.92513e-06	0.48403	0.789312
pavca_NY_MagazineCS_D4D5	chr1:161371876	pavca_NY_d2_index	chr1:159995310	5.26464e-05	0.368179	0.977941
pavca_NY_MagazineCS_D4D5	chr1:161371876	pavca_NY_d3_avg_lev_lat	chr1:163214915	1.41776e-07	0.479023	0.782437
pavca_NY_MagazineCS_D4D5	chr1:161371876	pavca_NY_d1_response_bias	chr1:160207102	4.52699e-05	0.518419	0.98231
pavca_NY_MagazineCS_D4D5	chr1:161371876	pavca_NY_d5_avg_lev_lat	chr1:159701681	8.2352e-09	0.308466	0.96758
pavca_NY_MagazineCS_D4D5	chr1:161371876	pavca_NY_ResponseBias_D4D5	chr1:160204141	2.94564e-11	0.373205	0.977228
pavca_NY_MagazineCS_D4D5	chr1:161371876	pavca_NY_ProbMag_D4D5	chr1:161371876	2.15959e-05	1	NA
pavca_NY_MagazineCS_D4D5	chr1:161371876	pavca_NY_d5_lever_cs	chr1:160053871	3.96835e-09	0.328022	0.976978
pavca_NY_MagazineCS_D4D5	chr1:161371876	pavca_NY_d5_response_bias	chr1:160204141	5.95831e-10	0.373205	0.977228
pavca_NY_MagazineCS_D4D5	chr1:161371876	pavca_NY_d4_magazine_ncs	chr1:161245905	3.39361e-05	0.0339163	0.200842
pavca_NY_MagazineCS_D4D5	chr1:161371876	pavca_NY_d2_response_bias	chr1:160430506	1.44245e-05	0.372098	0.973558
pavca_NY_MagazineCS_D4D5	chr1:161371876	pavca_NY_d3_prob_diff	chr1:160014874	1.87455e-06	0.363795	0.977303
pavca_NY_MagazineCS_D4D5	chr1:161371876	pavca_NY_LeverCS_D4D5	chr1:159701681	4.29628e-10	0.308466	0.96758
pavca_NY_MagazineCS_D4D5	chr1:161371876	pavca_NY_IndexScore_D4D5	chr1:160204141	3.70613e-08	0.373205	0.977228
pavca_NY_MagazineCS_D4D5	chr1:161371876	pavca_NY_d4_prob_diff	chr1:160053871	7.2446e-07	0.328022	0.976978
pavca_NY_MagazineCS_D4D5	chr1:161371876	pavca_NY_d5_latency_score	chr1:160273674	1.02198e-07	0.365527	0.977399
pavca_NY_MagazineCS_D4D5	chr1:161371876	pavca_NY_d5_prob_lev	chr1:160204141	1.49761e-08	0.373205	0.977228
pavca_NY_MagazineCS_D4D5	chr1:161371876	pavca_NY_ProbDiff_D4D5	chr1:160204141	1.06288e-07	0.373205	0.977228
pavca_NY_MagazineCS_D4D5	chr1:161371876	pavca_NY_d2_avg_lev_lat	chr1:163083069	6.67155e-06	0.189858	0.831935
pavca_NY_MagazineCS_D4D5	chr1:161371876	pavca_NY_d4_avg_lev_lat	chr1:163214915	1.23789e-08	0.479023	0.782437
pavca_NY_MagazineCS_D4D5	chr1:161371876	pavca_NY_d2_prob_lev	chr1:160055748	2.41465e-06	0.354444	0.977246
pavca_NY_MagazineCS_D4D5	chr1:161371876	pavca_NY_d5_prob_mag	chr1:159989777	9.41732e-06	0.364875	0.977169
pavca_NY_MagazineCS_D4D5	chr1:161371876	pavca_NY_d3_latency_score	chr1:160014874	1.44674e-05	0.363795	0.977303
pavca_NY_MagazineCS_D4D5	chr1:161371876	pavca_NY_d3_prob_lev	chr1:160061449	4.14318e-08	0.352866	0.977068
pavca_NY_MagazineCS_D4D5	chr1:161371876	pavca_NY_d4_response_bias	chr1:160053871	2.72561e-10	0.328022	0.976978
pavca_NY_MagazineCS_D4D5	chr1:161371876	pavca_NY_LatencyScore_D4D5	chr1:160204141	4.73521e-07	0.373205	0.977228
pavca_NY_MagazineCS_D4D5	chr1:161371876	pavca_NY_d5_magazine_cs	chr1:160448253	1.63325e-07	0.785433	0.974376
pavca_NY_MagazineCS_D4D5	chr1:161371876	pavca_NY_d3_magazine_cs	chr1:160050988	5.03196e-06	0.329615	0.974171
pavca_NY_MagazineCS_D4D5	chr1:161371876	pavca_NY_d1_avg_lev_lat	chr1:160563169	9.24179e-05	0.0769802	0.345216
pavca_NY_MagazineCS_D4D5	chr1:161371876	pavca_NY_d1_lever_cs	chr1:160304330	6.91971e-06	0.539864	0.982666
pavca_NY_MagazineCS_D4D5	chr1:161371876	pavca_NY_d4_prob_lev	chr1:160055748	4.83289e-10	0.354444	0.977246
pavca_NY_MagazineCS_D4D5	chr1:161371876	pavca_NY_AvgLatLev_D4D5	chr1:163214915	4.36859e-10	0.479023	0.782437
pavca_NY_MagazineCS_D4D5	chr1:161371876	pavca_NY_ProbLever_D4D5	chr1:160204141	3.32819e-10	0.373205	0.977228
pavca_NY_MagazineCS_D4D5	chr1:161371876	pavca_NY_d4_index	chr1:160053871	3.10432e-07	0.328022	0.976978
pavca_NY_MagazineCS_D4D5	chr1:161371876	pavca_NY_d1_prob_lev	chr1:160304330	7.93906e-06	0.539864	0.982666
pavca_NY_MagazineCS_D4D5	chr1:161371876	pavca_NY_d4_lever_cs	chr1:161384025	3.17834e-09	0.41673	1
pavca_NY_MagazineCS_D4D5	chr1:161371876	pavca_NY_d3_magazine_ncs	chr1:161476427	9.88605e-05	0.00418494	0.0719964
pavca_NY_MagazineCS_D4D5	chr1:161371876	pavca_NY_d5_index	chr1:160273674	1.64174e-08	0.365527	0.977399
pavca_NY_MagazineCS_D4D5	chr1:161371876	pavca_NY_d4_magazine_cs	chr1:160053871	1.12222e-06	0.328022	0.976978
pavca_NY_MagazineCS_D4D5	chr1:161371876	pavca_NY_d5_prob_diff	chr1:160204141	5.62485e-08	0.373205	0.977228
pavca_NY_MagazineCS_D4D5	chr1:161371876	pavca_NY_d5_avg_mag_lat	chr1:160273674	4.17918e-06	0.365527	0.977399
pavca_NY_MagazineCS_D4D5	chr1:161371876	pavca_NY_d3_response_bias	chr1:160061449	4.14241e-10	0.352866	0.977068
pavca_NY_MagazineCS_D4D5	chr1:161371876	pavca_NY_d3_lever_cs	chr1:160061449	8.47348e-09	0.352866	0.977068
pavca_NY_MagazineCS_D4D5	chr1:161371876	pavca_NY_d4_latency_score	chr1:160053871	5.05093e-06	0.328022	0.976978
pavca_NY_MagazineCS_D4D5	chr1:161371876	nicsa_day20_infusion	chr1:160554677	1.22147e-05	0.349671	0.917262
pavca_NY_MagazineCS_D4D5	chr1:161371876	nicsa_day2_activelick	chr1:160047537	3.58142e-05	0.328515	0.978998
pavca_NY_MagazineCS_D4D5	chr1:161371876	nicsa_active_inactive_ratio_first_three_median	chr1:160053871	4.31679e-05	0.328022	0.976978
pavca_NY_MagazineCS_D4D5	chr1:161371876	nicsa_day_1_active_inactive_ratio	chr1:160845434	4.18082e-05	0.926234	0.979371
pavca_NY_MagazineCS_D4D5	chr1:161371876	nicsa_day_20_active_inactive_ratio	chr1:161945573	3.27986e-06	0.322256	0.907895
pavca_NY_MagazineCS_D4D5	chr1:161371876	nicsa_first_three_days_activelick_median	chr1:160071477	3.87765e-05	0.327985	0.97769
pavca_NY_MagazineCS_D4D5	chr1:161371876	nicsa_day2_infusion	chr1:162318809	3.7749e-05	0.0128207	0.912872
pavca_NY_MagazineCS_D4D5	chr1:161371876	nicsa_day20_activelick	chr1:161226950	3.99002e-07	0.373584	0.961858
pavca_NY_MagazineCS_D4D5	chr1:161371876	nicsa_first_three_days_activelick_total	chr1:160071477	8.87563e-05	0.327985	0.97769
pavca_NY_MagazineCS_D4D5	chr1:161371876	nicsa_day1_activelick	chr1:160845434	5.07239e-05	0.926234	0.979371
pavca_NY_MagazineCS_D4D5	chr1:160048187	physiological_right_kidney_weight_g	chr1:160491972	3.50457e-06	0.212637	0.998533
pavca_NY_MagazineCS_D4D5	chr1:160048187	physiological_retroperitoneal_fat_weight_g	chr1:160891561	3.99704e-07	0.181204	0.993365
pavca_NY_MagazineCS_D4D5	chr1:160048187	physiological_body_weight_g	chr1:160528231	1.86211e-06	0.204782	0.996835
pavca_NY_MagazineCS_D4D5	chr1:160048187	physiological_left_kidney_weight_g	chr1:160491972	4.03634e-07	0.212637	0.998533
pavca_NY_MagazineCS_D4D5	chr1:160048187	physiological_bmi_wo_tail	chr1:161234195	1.52843e-05	0.176196	0.993022
pavca_NY_MagazineCS_D4D5	chr1:160048187	crf_NY_incentive_value_index	chr1:163024108	8.18406e-07	0.112182	0.654986
pavca_NY_MagazineCS_D4D5	chr1:160048187	crf_NY_active_responses	chr1:163024108	1.62197e-05	0.112182	0.654986
pavca_NY_MagazineCS_D4D5	chr1:160048187	crf_NY_lever_presses	chr1:163024108	1.33762e-09	0.112182	0.654986
pavca_NY_MagazineCS_D4D5	chr1:160048187	crf_NY_number_reinforcers	chr1:163024108	7.36848e-06	0.112182	0.654986
pavca_NY_MagazineCS_D4D5	chr1:160048187	pavca_NY_IndexLearning	chr1:160273674	1.87294e-06	0.986507	0.994832
pavca_NY_MagazineCS_D4D5	chr1:160048187	pavca_NY_d3_index	chr1:160025368	5.50502e-07	1	1
pavca_NY_MagazineCS_D4D5	chr1:160048187	pavca_NY_d2_lever_cs	chr1:160430506	3.24492e-06	0.919924	0.994165
pavca_NY_MagazineCS_D4D5	chr1:160048187	pavca_NY_d2_index	chr1:159995310	5.26464e-05	0.954962	1
pavca_NY_MagazineCS_D4D5	chr1:160048187	pavca_NY_d3_avg_lev_lat	chr1:160055748	3.43947e-07	1	1
pavca_NY_MagazineCS_D4D5	chr1:160048187	pavca_NY_d1_response_bias	chr1:160207102	4.52699e-05	0.602152	0.962928
pavca_NY_MagazineCS_D4D5	chr1:160048187	pavca_NY_d5_avg_lev_lat	chr1:159701681	8.2352e-09	0.839747	0.936789
pavca_NY_MagazineCS_D4D5	chr1:160048187	pavca_NY_ResponseBias_D4D5	chr1:160204141	2.94564e-11	0.942517	0.996069
pavca_NY_MagazineCS_D4D5	chr1:160048187	pavca_NY_ProbMag_D4D5	chr1:161371876	2.15959e-05	0.330647	0.979123
pavca_NY_MagazineCS_D4D5	chr1:160048187	pavca_NY_d5_lever_cs	chr1:160053871	3.96835e-09	1	1
pavca_NY_MagazineCS_D4D5	chr1:160048187	pavca_NY_d5_response_bias	chr1:160204141	5.95831e-10	0.942517	0.996069
pavca_NY_MagazineCS_D4D5	chr1:160048187	pavca_NY_d4_magazine_ncs	chr1:161245905	3.39361e-05	0.257285	0.955125
pavca_NY_MagazineCS_D4D5	chr1:160048187	pavca_NY_d2_response_bias	chr1:160430506	1.44245e-05	0.919924	0.994165
pavca_NY_MagazineCS_D4D5	chr1:160048187	pavca_NY_d3_prob_diff	chr1:160014874	1.87455e-06	0.999361	1
pavca_NY_MagazineCS_D4D5	chr1:160048187	pavca_NY_LeverCS_D4D5	chr1:159701681	4.29628e-10	0.839747	0.936789
pavca_NY_MagazineCS_D4D5	chr1:160048187	pavca_NY_IndexScore_D4D5	chr1:160204141	3.70613e-08	0.942517	0.996069
pavca_NY_MagazineCS_D4D5	chr1:160048187	pavca_NY_d4_prob_diff	chr1:160053871	7.2446e-07	1	1
pavca_NY_MagazineCS_D4D5	chr1:160048187	pavca_NY_d5_latency_score	chr1:160273674	1.02198e-07	0.986507	0.994832
pavca_NY_MagazineCS_D4D5	chr1:160048187	pavca_NY_d5_prob_lev	chr1:160204141	1.49761e-08	0.942517	0.996069
pavca_NY_MagazineCS_D4D5	chr1:160048187	pavca_NY_ProbDiff_D4D5	chr1:160204141	1.06288e-07	0.942517	0.996069
pavca_NY_MagazineCS_D4D5	chr1:160048187	pavca_NY_d2_avg_lev_lat	chr1:162959127	1.95497e-05	0.0836598	0.979544
pavca_NY_MagazineCS_D4D5	chr1:160048187	pavca_NY_d4_avg_lev_lat	chr1:161953323	2.45771e-08	0.438447	0.792994
pavca_NY_MagazineCS_D4D5	chr1:160048187	pavca_NY_d2_prob_lev	chr1:160055748	2.41465e-06	1	1
pavca_NY_MagazineCS_D4D5	chr1:160048187	pavca_NY_d5_prob_mag	chr1:159989777	9.41732e-06	0.95176	1
pavca_NY_MagazineCS_D4D5	chr1:160048187	pavca_NY_d3_latency_score	chr1:160014874	1.44674e-05	0.999361	1
pavca_NY_MagazineCS_D4D5	chr1:160048187	pavca_NY_d3_prob_lev	chr1:160061449	4.14318e-08	1	1
pavca_NY_MagazineCS_D4D5	chr1:160048187	pavca_NY_d4_response_bias	chr1:160053871	2.72561e-10	1	1
pavca_NY_MagazineCS_D4D5	chr1:160048187	pavca_NY_LatencyScore_D4D5	chr1:160204141	4.73521e-07	0.942517	0.996069
pavca_NY_MagazineCS_D4D5	chr1:160048187	pavca_NY_d5_magazine_cs	chr1:160448253	1.63325e-07	0.417353	0.997254
pavca_NY_MagazineCS_D4D5	chr1:160048187	pavca_NY_d3_magazine_cs	chr1:160050988	5.03196e-06	1	1
pavca_NY_MagazineCS_D4D5	chr1:160048187	pavca_NY_d1_avg_lev_lat	chr1:160563169	9.24179e-05	0.197806	0.99483
pavca_NY_MagazineCS_D4D5	chr1:160048187	pavca_NY_d1_lever_cs	chr1:160304330	6.91971e-06	0.612557	0.996836
pavca_NY_MagazineCS_D4D5	chr1:160048187	pavca_NY_d4_prob_lev	chr1:160055748	4.83289e-10	1	1
pavca_NY_MagazineCS_D4D5	chr1:160048187	pavca_NY_AvgLatLev_D4D5	chr1:159701681	9.36695e-10	0.839747	0.936789
pavca_NY_MagazineCS_D4D5	chr1:160048187	pavca_NY_ProbLever_D4D5	chr1:160204141	3.32819e-10	0.942517	0.996069
pavca_NY_MagazineCS_D4D5	chr1:160048187	pavca_NY_d4_index	chr1:160053871	3.10432e-07	1	1
pavca_NY_MagazineCS_D4D5	chr1:160048187	pavca_NY_d1_prob_lev	chr1:160304330	7.93906e-06	0.612557	0.996836
pavca_NY_MagazineCS_D4D5	chr1:160048187	pavca_NY_d4_lever_cs	chr1:161384025	3.17834e-09	0.784477	0.952011
pavca_NY_MagazineCS_D4D5	chr1:160048187	pavca_NY_d3_magazine_ncs	chr1:161476427	9.88605e-05	0.225665	0.950758
pavca_NY_MagazineCS_D4D5	chr1:160048187	pavca_NY_d5_index	chr1:160273674	1.64174e-08	0.986507	0.994832
pavca_NY_MagazineCS_D4D5	chr1:160048187	pavca_NY_d4_magazine_cs	chr1:160053871	1.12222e-06	1	1
pavca_NY_MagazineCS_D4D5	chr1:160048187	pavca_NY_d5_prob_diff	chr1:160204141	5.62485e-08	0.942517	0.996069
pavca_NY_MagazineCS_D4D5	chr1:160048187	pavca_NY_d5_avg_mag_lat	chr1:160273674	4.17918e-06	0.986507	0.994832
pavca_NY_MagazineCS_D4D5	chr1:160048187	pavca_NY_d3_response_bias	chr1:160061449	4.14241e-10	1	1
pavca_NY_MagazineCS_D4D5	chr1:160048187	pavca_NY_d3_lever_cs	chr1:160061449	8.47348e-09	1	1
pavca_NY_MagazineCS_D4D5	chr1:160048187	pavca_NY_d4_latency_score	chr1:160053871	5.05093e-06	1	1
pavca_NY_MagazineCS_D4D5	chr1:160048187	nicsa_day20_infusion	chr1:160554677	1.22147e-05	0.158337	1
pavca_NY_MagazineCS_D4D5	chr1:160048187	nicsa_day2_activelick	chr1:160047537	3.58142e-05	1	1
pavca_NY_MagazineCS_D4D5	chr1:160048187	nicsa_active_inactive_ratio_first_three_median	chr1:160053871	4.31679e-05	1	1
pavca_NY_MagazineCS_D4D5	chr1:160048187	nicsa_day_1_active_inactive_ratio	chr1:160845434	4.18082e-05	0.360774	0.998978
pavca_NY_MagazineCS_D4D5	chr1:160048187	nicsa_day_20_active_inactive_ratio	chr1:161945573	3.27986e-06	0.124235	0.981108
pavca_NY_MagazineCS_D4D5	chr1:160048187	nicsa_first_three_days_activelick_median	chr1:160071477	3.87765e-05	1	1
pavca_NY_MagazineCS_D4D5	chr1:160048187	nicsa_day2_infusion	chr1:162318809	3.7749e-05	0.00169678	1
pavca_NY_MagazineCS_D4D5	chr1:160048187	nicsa_day20_activelick	chr1:161226950	3.99002e-07	0.137909	0.995606
pavca_NY_MagazineCS_D4D5	chr1:160048187	nicsa_first_three_days_activelick_total	chr1:160071477	8.87563e-05	1	1
pavca_NY_MagazineCS_D4D5	chr1:160048187	nicsa_day1_activelick	chr1:160845434	5.07239e-05	0.360774	0.998978
pavca_NY_MagazineCS_D4D5	chr18:86099199	reaction_time_falsealarm10_5	chr18:86363830	7.55136e-05	0.743197	1
pavca_NY_MagazineCS_D4D5	chr18:86099199	physiological_body_weight_g	chr18:87190868	1.36734e-05	0.280863	0.952988
pavca_NY_MagazineCS_D4D5	chr18:86099199	physiological_body_weight_wean	chr18:86363973	5.81102e-05	0.743791	1
pavca_NY_MagazineCS_D4D5	chr18:86099199	physiological_bmi_w_tail	chr18:85808854	1.48196e-05	0.132809	1
pavca_NY_MagazineCS_D4D5	chr18:86099199	baculum_axis9	chr18:84639729	7.6137e-05	0.00512673	0.149643
pavca_NY_MagazineCS_D4D5	chr18:86099199	locomotor_testing_act7_5	chr18:85854393	4.73161e-05	0.555282	1
pavca_NY_MagazineCS_D4D5	chr18:86099199	locomotor_testing_rear	chr18:86363830	1.11259e-06	0.743197	1
pavca_NY_MagazineCS_D4D5	chr18:86099199	locomotor_testing_dis7_5	chr18:86363830	3.15907e-05	0.743197	1
pavca_NY_MagazineCS_D4D5	chr18:86099199	locomotor_testing_rear7_5	chr18:86363830	8.93117e-06	0.743197	1
pavca_NY_MagazineCS_D4D5	chr18:86099199	locomotor_testing_rear4_5	chr18:85844531	4.84466e-05	0.940436	1
pavca_NY_MagazineCS_D4D5	chr18:86099199	crf_NY_incentive_value_index	chr18:85860095	9.85704e-05	0.64192	0.985981
pavca_NY_MagazineCS_D4D5	chr18:86099199	crf_NY_active_responses	chr18:85844559	7.94353e-06	0.559184	1
pavca_NY_MagazineCS_D4D5	chr18:86099199	crf_NY_lever_presses	chr18:85854393	1.78338e-06	0.555282	1
pavca_NY_MagazineCS_D4D5	chr18:86099199	crf_NY_number_reinforcers	chr18:85844559	2.8253e-06	0.559184	1
pavca_NY_MagazineCS_D4D5	chr18:86099199	pavca_NY_IndexLearning	chr18:85890344	2.42865e-06	1	1
pavca_NY_MagazineCS_D4D5	chr18:86099199	pavca_NY_d3_index	chr18:85881700	9.48737e-05	0.998661	1
pavca_NY_MagazineCS_D4D5	chr18:86099199	pavca_NY_d2_lever_cs	chr18:86363973	4.62067e-05	0.743791	1
pavca_NY_MagazineCS_D4D5	chr18:86099199	pavca_NY_d3_avg_lev_lat	chr18:86468878	6.76147e-05	0.658808	1
pavca_NY_MagazineCS_D4D5	chr18:86099199	pavca_NY_d5_avg_lev_lat	chr18:86488158	1.40649e-06	0.643772	1
pavca_NY_MagazineCS_D4D5	chr18:86099199	pavca_NY_ResponseBias_D4D5	chr18:85843693	3.45159e-07	0.99598	1
pavca_NY_MagazineCS_D4D5	chr18:86099199	pavca_NY_ProbMag_D4D5	chr18:85898619	2.08941e-05	1	1
pavca_NY_MagazineCS_D4D5	chr18:86099199	pavca_NY_d5_lever_cs	chr18:86488158	5.57388e-07	0.643772	1
pavca_NY_MagazineCS_D4D5	chr18:86099199	pavca_NY_d5_response_bias	chr18:85843693	1.26186e-06	0.99598	1
pavca_NY_MagazineCS_D4D5	chr18:86099199	pavca_NY_LeverCS_D4D5	chr18:86488158	1.24198e-06	0.643772	1
pavca_NY_MagazineCS_D4D5	chr18:86099199	pavca_NY_IndexScore_D4D5	chr18:85843693	1.13129e-07	0.99598	1
pavca_NY_MagazineCS_D4D5	chr18:86099199	pavca_NY_d4_prob_diff	chr18:85898619	1.59223e-06	1	1
pavca_NY_MagazineCS_D4D5	chr18:86099199	pavca_NY_d5_latency_score	chr18:85843693	1.35174e-07	0.99598	1
pavca_NY_MagazineCS_D4D5	chr18:86099199	pavca_NY_d5_prob_lev	chr18:86488158	4.06034e-07	0.643772	1
pavca_NY_MagazineCS_D4D5	chr18:86099199	pavca_NY_ProbDiff_D4D5	chr18:85843693	1.97394e-07	0.99598	1
pavca_NY_MagazineCS_D4D5	chr18:86099199	pavca_NY_d4_prob_mag	chr18:86099199	9.6172e-05	1	NA
pavca_NY_MagazineCS_D4D5	chr18:86099199	pavca_NY_d4_avg_lev_lat	chr18:85854393	3.42959e-05	0.555282	1
pavca_NY_MagazineCS_D4D5	chr18:86099199	pavca_NY_d2_prob_lev	chr18:86363973	1.61101e-05	0.743791	1
pavca_NY_MagazineCS_D4D5	chr18:86099199	pavca_NY_d5_prob_mag	chr18:85843693	4.76287e-06	0.99598	1
pavca_NY_MagazineCS_D4D5	chr18:86099199	pavca_NY_d3_prob_lev	chr18:86377251	5.31038e-05	1	1
pavca_NY_MagazineCS_D4D5	chr18:86099199	pavca_NY_d4_response_bias	chr18:85843693	2.51958e-07	0.99598	1
pavca_NY_MagazineCS_D4D5	chr18:86099199	pavca_NY_LatencyScore_D4D5	chr18:85843693	1.87936e-07	0.99598	1
pavca_NY_MagazineCS_D4D5	chr18:86099199	pavca_NY_d5_magazine_cs	chr18:85843693	9.00949e-07	0.99598	1
pavca_NY_MagazineCS_D4D5	chr18:86099199	pavca_NY_d4_avg_mag_lat	chr18:86099199	5.63272e-06	1	NA
pavca_NY_MagazineCS_D4D5	chr18:86099199	pavca_NY_d4_prob_lev	chr18:85843693	1.74101e-05	0.99598	1
pavca_NY_MagazineCS_D4D5	chr18:86099199	pavca_NY_AvgLatLev_D4D5	chr18:86488158	2.55101e-06	0.643772	1
pavca_NY_MagazineCS_D4D5	chr18:86099199	pavca_NY_ProbLever_D4D5	chr18:86488158	2.30875e-06	0.643772	1
pavca_NY_MagazineCS_D4D5	chr18:86099199	pavca_NY_d4_index	chr18:85843693	2.46888e-07	0.99598	1
pavca_NY_MagazineCS_D4D5	chr18:86099199	pavca_NY_AvgLatMag_D4D5	chr18:86099199	5.63272e-06	1	NA
pavca_NY_MagazineCS_D4D5	chr18:86099199	pavca_NY_d4_lever_cs	chr18:85843693	1.45283e-06	0.99598	1
pavca_NY_MagazineCS_D4D5	chr18:86099199	pavca_NY_d5_index	chr18:85843693	7.52573e-08	0.99598	1
pavca_NY_MagazineCS_D4D5	chr18:86099199	pavca_NY_d4_magazine_cs	chr18:86099199	2.41298e-06	1	NA
pavca_NY_MagazineCS_D4D5	chr18:86099199	pavca_NY_d5_prob_diff	chr18:85843693	5.25182e-08	0.99598	1
pavca_NY_MagazineCS_D4D5	chr18:86099199	pavca_NY_d5_avg_mag_lat	chr18:86028462	2.78435e-06	1	1
pavca_NY_MagazineCS_D4D5	chr18:86099199	pavca_NY_d3_lever_cs	chr18:85881700	1.97512e-05	0.998661	1
pavca_NY_MagazineCS_D4D5	chr18:86099199	pavca_NY_d4_latency_score	chr18:85881700	8.42962e-07	0.998661	1
pavca_NY_MagazineCS_D4D5	chr18:86099199	pavca_MI_d5_magazine_cs	chr18:85843691	5.8957e-05	0.945732	1
pavca_NY_MagazineCS_D4D5	chr18:86099199	pavca_MI_d3_index	chr18:85843691	1.64264e-05	0.945732	1
pavca_NY_MagazineCS_D4D5	chr18:86099199	pavca_MI_d4_avg_mag_lat	chr18:85843691	7.69579e-05	0.945732	1
pavca_NY_MagazineCS_D4D5	chr18:86099199	pavca_MI_d4_response_bias	chr18:85843691	9.28746e-05	0.945732	1
pavca_NY_MagazineCS_D4D5	chr18:86099199	pavca_MI_d3_latency_score	chr18:85843691	2.0823e-05	0.945732	1
pavca_NY_MagazineCS_D4D5	chr18:86099199	pavca_MI_ProbMag_D4D5	chr18:85843691	1.61961e-05	0.945732	1
pavca_NY_MagazineCS_D4D5	chr18:86099199	pavca_MI_d3_avg_mag_lat	chr18:85843691	6.69352e-05	0.945732	1
pavca_NY_MagazineCS_D4D5	chr18:86099199	pavca_MI_d4_prob_diff	chr18:85843691	9.48357e-05	0.945732	1
pavca_NY_MagazineCS_D4D5	chr18:86099199	pavca_MI_d3_response_bias	chr18:85893712	4.20118e-05	0.937497	1
pavca_NY_MagazineCS_D4D5	chr18:86099199	pavca_MI_d4_magazine_cs	chr18:85843691	1.29551e-05	0.945732	1
pavca_NY_MagazineCS_D4D5	chr18:86099199	pavca_MI_d3_prob_diff	chr18:85843691	1.16089e-05	0.945732	1
pavca_NY_MagazineCS_D4D5	chr18:86099199	pavca_MI_AvgLatMag_D4D5	chr18:85843691	7.69579e-05	0.945732	1
pavca_NY_MagazineCS_D4D5	chr18:86099199	pavca_MI_d4_prob_mag	chr18:85843691	2.23738e-05	0.945732	1
pavca_NY_MagazineCS_D4D5	chr18:86099199	pavca_MI_MagazineCS_D4D5	chr18:85843691	2.48609e-05	0.945732	1
pavca_NY_MagazineCS_D4D5	chr18:86099199	pavca_MI_d2_prob_lev	chr18:85862229	8.09022e-05	0.587578	1
pavca_NY_MagazineCS_D4D5	chr18:86099199	pavca_MI_d5_prob_mag	chr18:85843691	5.27042e-05	0.945732	1
pavca_NY_MagazineCS_D4D5	chr18:86099199	pavca_MI_ResponseBias_D4D5	chr18:85843691	2.78108e-05	0.945732	1
pavca_NY_MagazineCS_D4D5	chr18:86099199	pavca_MI_ProbDiff_D4D5	chr18:85843691	3.0467e-05	0.945732	1
pavca_NY_MagazineCS_D4D5	chr18:86099199	pavca_MI_d2_response_bias	chr18:85888938	4.09471e-05	0.937188	1
pavca_NY_MagazineCS_D4D5	chr18:86099199	crf_MI_active_inactive_diff	chr18:86389167	9.3234e-05	0.61112	1
pavca_NY_MagazineCS_D4D5	chr18:86099199	crf_MI_lever_presses	chr18:85859393	3.23037e-08	0.589138	1
pavca_NY_MagazineCS_D4D5	chr18:86099199	crf_MI_incentive_value_index	chr18:86146075	2.15674e-07	0.599083	1
pavca_NY_MagazineCS_D4D5	chr18:86099199	crf_MI_active_responses	chr18:86146075	7.63842e-07	0.599083	1
pavca_NY_LeverCS_D4D5	chr4:135052841	reaction_time_devmedrt16_5	chr4:132668176	7.94334e-05	0.200568	0.787057
pavca_NY_LeverCS_D4D5	chr4:135052841	reaction_time_medianrt1_5	chr4:137115939	1.65035e-05	0.0644049	0.693469
pavca_NY_LeverCS_D4D5	chr4:135052841	reaction_time_medianrt13_5	chr4:134207698	5.13689e-05	0.281304	0.977504
pavca_NY_LeverCS_D4D5	chr4:135052841	reaction_time_meanrt1_5	chr4:137115939	4.53383e-05	0.0644049	0.693469
pavca_NY_LeverCS_D4D5	chr4:135052841	reaction_time_pint4_5	chr4:133347618	6.9853e-05	0.253318	0.67227
pavca_NY_LeverCS_D4D5	chr4:135052841	locomotor_testing_act7_5	chr4:136387627	6.10206e-05	0.168797	0.598393
pavca_NY_LeverCS_D4D5	chr4:135052841	locomotor_testing_act13_5	chr4:134046207	2.61335e-05	0.100589	0.389469
pavca_NY_LeverCS_D4D5	chr4:135052841	locomotor_testing_activity	chr4:133631681	9.06544e-05	0.124698	0.442276
pavca_NY_LeverCS_D4D5	chr4:135052841	locomotor_testing_rear16_5	chr4:135766870	4.49806e-05	0.357694	0.99784
pavca_NY_LeverCS_D4D5	chr4:135052841	locomotor_testing_dis10_5	chr4:134045722	4.94758e-05	0.283638	0.847886
pavca_NY_LeverCS_D4D5	chr4:135052841	locomotor_testing_dis16_5	chr4:135326320	8.50532e-05	0.316276	1
pavca_NY_LeverCS_D4D5	chr4:135052841	delay_discounting_wrate600	chr4:134900454	3.03451e-05	0.997933	0.999173
pavca_NY_LeverCS_D4D5	chr4:135052841	delay_discounting_rfrateav	chr4:137115939	1.36247e-05	0.0644049	0.693469
pavca_NY_LeverCS_D4D5	chr4:135052841	delay_discounting_sess0	chr4:137509951	3.34306e-05	0.0780915	0.668402
pavca_NY_LeverCS_D4D5	chr4:135052841	delay_discounting_pcratemax	chr4:137509951	5.58764e-05	0.0780915	0.668402
pavca_NY_LeverCS_D4D5	chr4:135052841	delay_discounting_pcrate600	chr4:137972041	6.26756e-06	0.0746127	0.645211
pavca_NY_LeverCS_D4D5	chr4:135052841	delay_discounting_sess1800	chr4:135383717	9.25895e-05	0.321423	1
pavca_NY_LeverCS_D4D5	chr4:135052841	delay_discounting_rf0	chr4:136965480	9.83263e-06	0.210815	0.765057
pavca_NY_LeverCS_D4D5	chr4:135052841	delay_discounting_pcrate1200	chr4:135452263	3.21003e-05	0.962303	0.988101
pavca_NY_LeverCS_D4D5	chr4:135052841	delay_discounting_pcrate0	chr4:137509951	6.43071e-05	0.0780915	0.668402
pavca_NY_LeverCS_D4D5	chr4:135052841	delay_discounting_wrate1200	chr4:136968161	2.67433e-05	0.227885	0.81269
pavca_NY_LeverCS_D4D5	chr4:135052841	crf_NY_active_inactive_ratio	chr4:132591539	3.66651e-05	0.175459	0.428559
pavca_NY_LeverCS_D4D5	chr4:135052841	crf_NY_incentive_value_index	chr4:135061594	6.40619e-07	1	1
pavca_NY_LeverCS_D4D5	chr4:135052841	crf_NY_lever_presses	chr4:135061594	1.01695e-06	1	1
pavca_NY_LeverCS_D4D5	chr4:135052841	crf_NY_number_reinforcers	chr4:135052841	2.27507e-05	1	NA
pavca_NY_LeverCS_D4D5	chr4:135052841	crf_NY_active_inactive_diff	chr4:132591539	5.52511e-05	0.175459	0.428559
pavca_NY_LeverCS_D4D5	chr4:135052841	pavca_NY_IndexLearning	chr4:134667166	1.65574e-07	0.87549	0.977171
pavca_NY_LeverCS_D4D5	chr4:135052841	pavca_NY_d3_index	chr4:133923650	2.33206e-05	0.71002	0.885514
pavca_NY_LeverCS_D4D5	chr4:135052841	pavca_NY_d2_lever_cs	chr4:133341262	8.33174e-05	0.259413	0.688622
pavca_NY_LeverCS_D4D5	chr4:135052841	pavca_NY_d3_avg_lev_lat	chr4:132656113	8.91675e-07	0.380681	0.73673
pavca_NY_LeverCS_D4D5	chr4:135052841	pavca_NY_d5_avg_lev_lat	chr4:135052841	2.32358e-05	1	NA
pavca_NY_LeverCS_D4D5	chr4:135052841	pavca_NY_MagazineCS_D4D5	chr4:133893755	2.32983e-05	0.70713	0.88195
pavca_NY_LeverCS_D4D5	chr4:135052841	pavca_NY_ResponseBias_D4D5	chr4:135764373	4.05823e-07	0.953	0.987884
pavca_NY_LeverCS_D4D5	chr4:135052841	pavca_NY_d5_lever_cs	chr4:135764373	2.69542e-06	0.953	0.987884
pavca_NY_LeverCS_D4D5	chr4:135052841	pavca_NY_d5_response_bias	chr4:134648204	1.11858e-06	0.876838	0.977163
pavca_NY_LeverCS_D4D5	chr4:135052841	pavca_NY_d3_prob_diff	chr4:133923650	4.51648e-06	0.71002	0.885514
pavca_NY_LeverCS_D4D5	chr4:135052841	pavca_NY_IndexScore_D4D5	chr4:133998243	2.12214e-06	0.765394	0.884971
pavca_NY_LeverCS_D4D5	chr4:135052841	pavca_NY_d4_prob_diff	chr4:133983324	1.99454e-06	0.727907	0.884574
pavca_NY_LeverCS_D4D5	chr4:135052841	pavca_NY_d5_latency_score	chr4:133998243	7.9204e-07	0.765394	0.884971
pavca_NY_LeverCS_D4D5	chr4:135052841	pavca_NY_d5_prob_lev	chr4:134667166	7.74899e-07	0.87549	0.977171
pavca_NY_LeverCS_D4D5	chr4:135052841	pavca_NY_ProbDiff_D4D5	chr4:134199071	3.24749e-06	0.925187	0.973843
pavca_NY_LeverCS_D4D5	chr4:135052841	pavca_NY_d1_avg_mag_lat	chr4:134904760	6.09497e-05	0.997591	0.998795
pavca_NY_LeverCS_D4D5	chr4:135052841	pavca_NY_d4_avg_lev_lat	chr4:134765094	1.16724e-06	0.878235	0.979589
pavca_NY_LeverCS_D4D5	chr4:135052841	pavca_NY_d2_prob_lev	chr4:133350233	4.29053e-05	0.259983	0.689761
pavca_NY_LeverCS_D4D5	chr4:135052841	pavca_NY_d3_prob_lev	chr4:133923650	2.48651e-08	0.71002	0.885514
pavca_NY_LeverCS_D4D5	chr4:135052841	pavca_NY_d4_response_bias	chr4:134765094	1.59832e-07	0.878235	0.979589
pavca_NY_LeverCS_D4D5	chr4:135052841	pavca_NY_LatencyScore_D4D5	chr4:133349475	8.36597e-07	0.465105	0.734355
pavca_NY_LeverCS_D4D5	chr4:135052841	pavca_NY_d5_magazine_cs	chr4:133893755	6.73876e-06	0.70713	0.88195
pavca_NY_LeverCS_D4D5	chr4:135052841	pavca_NY_d4_prob_lev	chr4:134667166	5.97945e-08	0.87549	0.977171
pavca_NY_LeverCS_D4D5	chr4:135052841	pavca_NY_AvgLatLev_D4D5	chr4:135052841	3.79556e-06	1	NA
pavca_NY_LeverCS_D4D5	chr4:135052841	pavca_NY_ProbLever_D4D5	chr4:134667166	2.58179e-07	0.87549	0.977171
pavca_NY_LeverCS_D4D5	chr4:135052841	pavca_NY_d4_index	chr4:133872718	1.15825e-06	0.706975	0.882346
pavca_NY_LeverCS_D4D5	chr4:135052841	pavca_NY_d4_lever_cs	chr4:135061594	4.92206e-08	1	1
pavca_NY_LeverCS_D4D5	chr4:135052841	pavca_NY_d5_index	chr4:133998243	9.75758e-07	0.765394	0.884971
pavca_NY_LeverCS_D4D5	chr4:135052841	pavca_NY_d4_magazine_cs	chr4:133872718	5.15175e-05	0.706975	0.882346
pavca_NY_LeverCS_D4D5	chr4:135052841	pavca_NY_d5_prob_diff	chr4:134006186	9.49512e-07	0.765102	0.880159
pavca_NY_LeverCS_D4D5	chr4:135052841	pavca_NY_d5_avg_mag_lat	chr4:133349475	5.35572e-05	0.465105	0.734355
pavca_NY_LeverCS_D4D5	chr4:135052841	pavca_NY_d3_response_bias	chr4:133923650	7.63335e-08	0.71002	0.885514
pavca_NY_LeverCS_D4D5	chr4:135052841	pavca_NY_d3_lever_cs	chr4:133926497	1.47584e-07	0.712197	0.884526
pavca_NY_LeverCS_D4D5	chr4:135052841	pavca_NY_d4_latency_score	chr4:133872718	2.21552e-06	0.706975	0.882346
pavca_NY_LeverCS_D4D5	chr4:69796826	social_reinforcement_opconrs_10_5	chr4:71387467	9.46581e-05	0.00289524	0.130883
pavca_NY_LeverCS_D4D5	chr4:69796826	reaction_time_peropinit_slope	chr4:69757343	7.6786e-05	0.755858	0.986068
pavca_NY_LeverCS_D4D5	chr4:69796826	light_reinforcement_pre_inactive	chr4:71512256	2.86639e-05	0.0029355	0.130528
pavca_NY_LeverCS_D4D5	chr4:69796826	light_reinforcement_pre_inact7_5	chr4:72666116	7.57166e-05	0.00368198	0.0964171
pavca_NY_LeverCS_D4D5	chr4:69796826	light_reinforcement_lr_inactive	chr4:68996428	9.90711e-06	0.00143308	0.102677
pavca_NY_LeverCS_D4D5	chr4:69796826	light_reinforcement_lr_total	chr4:68991637	1.63392e-05	0.00135251	0.10023
pavca_NY_LeverCS_D4D5	chr4:69796826	physiological_length_w_tail_cm	chr4:66816407	3.0425e-05	0.00207987	0.102212
pavca_NY_LeverCS_D4D5	chr4:69796826	physiological_retroperitoneal_fat_weight_g	chr4:67405576	6.44223e-05	2.87043e-05	0.00544773
pavca_NY_LeverCS_D4D5	chr4:69796826	physiological_body_weight_g	chr4:67727544	3.9889e-06	0.00198812	0.100483
pavca_NY_LeverCS_D4D5	chr4:69796826	physiological_length_wo_tail_cm	chr4:67464428	3.33565e-07	0.0020791	0.105187
pavca_NY_LeverCS_D4D5	chr4:69796826	locomotor_testing_act7_5	chr4:70145256	9.87831e-06	0.323964	0.970364
pavca_NY_LeverCS_D4D5	chr4:69796826	locomotor_testing_act13_5	chr4:69795667	3.6708e-05	0.365805	1
pavca_NY_LeverCS_D4D5	chr4:69796826	locomotor_testing_rear16_5	chr4:69657325	7.94276e-05	0.28298	0.938265
pavca_NY_LeverCS_D4D5	chr4:69796826	locomotor_testing_dis16_5	chr4:70199656	1.02483e-05	0.360819	0.937084
pavca_NY_LeverCS_D4D5	chr4:69796826	delay_discounting_sess600	chr4:71966720	2.49414e-05	0.00429586	0.175468
pavca_NY_LeverCS_D4D5	chr4:69796826	delay_discounting_wrate600	chr4:70174293	1.70509e-05	0.659337	0.951167
pavca_NY_LeverCS_D4D5	chr4:69796826	delay_discounting_idpt1800	chr4:67351289	9.05958e-05	0.000579835	0.0619081
pavca_NY_LeverCS_D4D5	chr4:69796826	delay_discounting_rfrateav	chr4:72103577	4.34283e-05	0.00501137	0.187133
pavca_NY_LeverCS_D4D5	chr4:69796826	delay_discounting_rfrate600	chr4:68562164	4.03239e-05	0.00351918	0.16538
pavca_NY_LeverCS_D4D5	chr4:69796826	delay_discounting_wrate0	chr4:71959338	3.29946e-05	0.00463401	0.183392
pavca_NY_LeverCS_D4D5	chr4:69796826	delay_discounting_rf1800	chr4:68995542	4.58178e-07	0.00114851	0.0911844
pavca_NY_LeverCS_D4D5	chr4:69796826	delay_discounting_sess0	chr4:72189329	7.61633e-05	0.00467559	0.183059
pavca_NY_LeverCS_D4D5	chr4:69796826	delay_discounting_wrate1800	chr4:67327970	3.45407e-06	0.000534286	0.0595347
pavca_NY_LeverCS_D4D5	chr4:69796826	delay_discounting_rfrate1800	chr4:69018053	1.09317e-07	0.00260218	0.142185
pavca_NY_LeverCS_D4D5	chr4:69796826	delay_discounting_sess1800	chr4:69913992	4.75315e-05	0.37681	1
pavca_NY_LeverCS_D4D5	chr4:69796826	delay_discounting_rf0	chr4:70064464	5.36972e-05	0.190644	0.955015
pavca_NY_LeverCS_D4D5	chr4:69796826	crf_NY_incentive_value_index	chr4:69818097	9.00413e-06	0.996915	0.998842
pavca_NY_LeverCS_D4D5	chr4:69796826	crf_NY_lever_presses	chr4:69824309	2.88041e-06	0.989977	0.998833
pavca_NY_LeverCS_D4D5	chr4:69796826	crf_NY_number_reinforcers	chr4:69773594	1.89149e-05	0.537075	1
pavca_NY_LeverCS_D4D5	chr4:69796826	crf_NY_active_inactive_diff	chr4:69773530	9.26073e-05	0.536097	1
pavca_NY_LeverCS_D4D5	chr4:69796826	pavca_NY_IndexLearning	chr4:69793795	1.47243e-06	0.998889	1
pavca_NY_LeverCS_D4D5	chr4:69796826	pavca_NY_d3_index	chr4:69940629	2.79419e-05	0.938071	0.970075
pavca_NY_LeverCS_D4D5	chr4:69796826	pavca_NY_d2_lever_cs	chr4:69793795	6.29925e-05	0.998889	1
pavca_NY_LeverCS_D4D5	chr4:69796826	pavca_NY_d3_avg_lev_lat	chr4:69750209	7.81124e-07	0.95765	0.979694
pavca_NY_LeverCS_D4D5	chr4:69796826	pavca_NY_d5_avg_lev_lat	chr4:69796826	1.09097e-05	1	NA
pavca_NY_LeverCS_D4D5	chr4:69796826	pavca_NY_ResponseBias_D4D5	chr4:69793795	3.21731e-08	0.998889	1
pavca_NY_LeverCS_D4D5	chr4:69796826	pavca_NY_d5_lever_cs	chr4:69796826	2.57499e-07	1	NA
pavca_NY_LeverCS_D4D5	chr4:69796826	pavca_NY_d5_response_bias	chr4:69793795	2.78505e-07	0.998889	1
pavca_NY_LeverCS_D4D5	chr4:69796826	pavca_NY_d3_prob_diff	chr4:69940629	3.84324e-06	0.938071	0.970075
pavca_NY_LeverCS_D4D5	chr4:69796826	pavca_NY_IndexScore_D4D5	chr4:69796826	4.57209e-06	1	NA
pavca_NY_LeverCS_D4D5	chr4:69796826	pavca_NY_d4_prob_diff	chr4:69796773	1.41838e-06	0.998889	1
pavca_NY_LeverCS_D4D5	chr4:69796826	pavca_NY_d5_latency_score	chr4:69796826	5.52347e-06	1	NA
pavca_NY_LeverCS_D4D5	chr4:69796826	pavca_NY_d5_prob_lev	chr4:69796826	3.85262e-07	1	NA
pavca_NY_LeverCS_D4D5	chr4:69796826	pavca_NY_ProbDiff_D4D5	chr4:69793795	2.82486e-06	0.998889	1
pavca_NY_LeverCS_D4D5	chr4:69796826	pavca_NY_d1_avg_mag_lat	chr4:69696453	6.2427e-05	0.908591	0.957417
pavca_NY_LeverCS_D4D5	chr4:69796826	pavca_NY_d2_avg_lev_lat	chr4:69770400	9.59964e-05	0.998083	0.999233
pavca_NY_LeverCS_D4D5	chr4:69796826	pavca_NY_d4_avg_lev_lat	chr4:69800458	1.19157e-06	0.998894	1
pavca_NY_LeverCS_D4D5	chr4:69796826	pavca_NY_d2_prob_lev	chr4:69770400	7.43667e-05	0.998083	0.999233
pavca_NY_LeverCS_D4D5	chr4:69796826	pavca_NY_d3_prob_lev	chr4:69793795	2.385e-07	0.998889	1
pavca_NY_LeverCS_D4D5	chr4:69796826	pavca_NY_d4_response_bias	chr4:69793795	1.46161e-08	0.998889	1
pavca_NY_LeverCS_D4D5	chr4:69796826	pavca_NY_LatencyScore_D4D5	chr4:69800458	1.16823e-05	0.998894	1
pavca_NY_LeverCS_D4D5	chr4:69796826	pavca_NY_d4_prob_lev	chr4:69796826	3.46498e-08	1	NA
pavca_NY_LeverCS_D4D5	chr4:69796826	pavca_NY_AvgLatLev_D4D5	chr4:69800458	2.70831e-06	0.998894	1
pavca_NY_LeverCS_D4D5	chr4:69796826	pavca_NY_ProbLever_D4D5	chr4:69793795	1.00634e-07	0.998889	1
pavca_NY_LeverCS_D4D5	chr4:69796826	pavca_NY_d4_index	chr4:69796773	5.02082e-06	0.998889	1
pavca_NY_LeverCS_D4D5	chr4:69796826	pavca_NY_d4_lever_cs	chr4:69796826	6.55406e-09	1	NA
pavca_NY_LeverCS_D4D5	chr4:69796826	pavca_NY_d5_index	chr4:69793795	2.1615e-06	0.998889	1
pavca_NY_LeverCS_D4D5	chr4:69796826	pavca_NY_d5_prob_diff	chr4:69793795	1.31271e-06	0.998889	1
pavca_NY_LeverCS_D4D5	chr4:69796826	pavca_NY_d3_response_bias	chr4:69793795	1.51734e-07	0.998889	1
pavca_NY_LeverCS_D4D5	chr4:69796826	pavca_NY_d3_lever_cs	chr4:69794768	3.23179e-07	0.996984	0.998868
pavca_NY_LeverCS_D4D5	chr4:69796826	pavca_NY_d4_latency_score	chr4:69796773	1.90325e-05	0.998889	1
pavca_NY_LeverCS_D4D5	chr4:69796826	nicsa_day8_activelick	chr4:72274306	7.19761e-05	8.47445e-06	0.00820168
pavca_NY_LeverCS_D4D5	chr4:69796826	nicsa_last_three_days_activelick_total	chr4:72274306	4.20664e-05	8.47445e-06	0.00820168
pavca_NY_LeverCS_D4D5	chr4:69796826	nicsa_last_three_days_infusion_total	chr4:72251476	2.89044e-05	6.87642e-06	0.00731897
pavca_NY_LeverCS_D4D5	chr4:69796826	novelty_seeking_hab1_total_crossovers	chr4:70614771	6.69806e-05	0.0261418	0.506886
pavca_NY_LeverCS_D4D5	chr4:69796826	ccc_d1_total_dist	chr4:70595788	4.34885e-05	0.0283794	0.532613
pavca_NY_LeverCS_D4D5	chr1:158200985	physiological_right_kidney_weight_g	chr1:160491972	3.50457e-06	0.0722262	0.99133
pavca_NY_LeverCS_D4D5	chr1:158200985	physiological_retroperitoneal_fat_weight_g	chr1:160891561	3.99704e-07	0.0624484	0.98996
pavca_NY_LeverCS_D4D5	chr1:158200985	physiological_body_weight_g	chr1:160528231	1.86211e-06	0.0702372	0.990574
pavca_NY_LeverCS_D4D5	chr1:158200985	physiological_left_kidney_weight_g	chr1:160491972	4.03634e-07	0.0722262	0.99133
pavca_NY_LeverCS_D4D5	chr1:158200985	physiological_bmi_wo_tail	chr1:160523651	3.21215e-05	0.0706931	0.986947
pavca_NY_LeverCS_D4D5	chr1:158200985	crf_NY_incentive_value_index	chr1:160035158	2.28383e-05	0.305809	0.996134
pavca_NY_LeverCS_D4D5	chr1:158200985	crf_NY_lever_presses	chr1:160055748	3.3893e-08	0.284712	0.936358
pavca_NY_LeverCS_D4D5	chr1:158200985	pavca_NY_IndexLearning	chr1:160273674	1.87294e-06	0.30711	0.994246
pavca_NY_LeverCS_D4D5	chr1:158200985	pavca_NY_d3_index	chr1:160025368	5.50502e-07	0.307556	0.996156
pavca_NY_LeverCS_D4D5	chr1:158200985	pavca_NY_d2_lever_cs	chr1:160430506	3.24492e-06	0.301582	0.992674
pavca_NY_LeverCS_D4D5	chr1:158200985	pavca_NY_d2_index	chr1:159995310	5.26464e-05	0.309286	0.994464
pavca_NY_LeverCS_D4D5	chr1:158200985	pavca_NY_d3_avg_lev_lat	chr1:160055748	3.43947e-07	0.284712	0.936358
pavca_NY_LeverCS_D4D5	chr1:158200985	pavca_NY_d1_response_bias	chr1:160207102	4.52699e-05	0.210365	0.965586
pavca_NY_LeverCS_D4D5	chr1:158200985	pavca_NY_d5_avg_lev_lat	chr1:159701681	8.2352e-09	0.341099	0.936844
pavca_NY_LeverCS_D4D5	chr1:158200985	pavca_NY_MagazineCS_D4D5	chr1:160048187	2.89716e-07	0.318191	0.927746
pavca_NY_LeverCS_D4D5	chr1:158200985	pavca_NY_ResponseBias_D4D5	chr1:160204141	2.94564e-11	0.310682	0.994475
pavca_NY_LeverCS_D4D5	chr1:158200985	pavca_NY_ProbMag_D4D5	chr1:159989777	2.88889e-05	0.314731	0.996247
pavca_NY_LeverCS_D4D5	chr1:158200985	pavca_NY_d5_lever_cs	chr1:160053871	3.96835e-09	0.3013	0.924606
pavca_NY_LeverCS_D4D5	chr1:158200985	pavca_NY_d5_response_bias	chr1:160204141	5.95831e-10	0.310682	0.994475
pavca_NY_LeverCS_D4D5	chr1:158200985	pavca_NY_d2_response_bias	chr1:160430506	1.44245e-05	0.301582	0.992674
pavca_NY_LeverCS_D4D5	chr1:158200985	pavca_NY_d3_prob_diff	chr1:160014874	1.87455e-06	0.307364	0.996155
pavca_NY_LeverCS_D4D5	chr1:158200985	pavca_NY_IndexScore_D4D5	chr1:160204141	3.70613e-08	0.310682	0.994475
pavca_NY_LeverCS_D4D5	chr1:158200985	pavca_NY_d4_prob_diff	chr1:160053871	7.2446e-07	0.3013	0.924606
pavca_NY_LeverCS_D4D5	chr1:158200985	pavca_NY_d5_latency_score	chr1:160273674	1.02198e-07	0.30711	0.994246
pavca_NY_LeverCS_D4D5	chr1:158200985	pavca_NY_d5_prob_lev	chr1:160204141	1.49761e-08	0.310682	0.994475
pavca_NY_LeverCS_D4D5	chr1:158200985	pavca_NY_ProbDiff_D4D5	chr1:160204141	1.06288e-07	0.310682	0.994475
pavca_NY_LeverCS_D4D5	chr1:158200985	pavca_NY_d2_avg_lev_lat	chr1:160371226	8.36684e-05	0.316738	0.994113
pavca_NY_LeverCS_D4D5	chr1:158200985	pavca_NY_d4_avg_lev_lat	chr1:160371226	4.49912e-08	0.316738	0.994113
pavca_NY_LeverCS_D4D5	chr1:158200985	pavca_NY_d2_prob_lev	chr1:160055748	2.41465e-06	0.284712	0.936358
pavca_NY_LeverCS_D4D5	chr1:158200985	pavca_NY_d5_prob_mag	chr1:159989777	9.41732e-06	0.314731	0.996247
pavca_NY_LeverCS_D4D5	chr1:158200985	pavca_NY_d3_latency_score	chr1:160014874	1.44674e-05	0.307364	0.996155
pavca_NY_LeverCS_D4D5	chr1:158200985	pavca_NY_d3_prob_lev	chr1:160061449	4.14318e-08	0.285578	0.936149
pavca_NY_LeverCS_D4D5	chr1:158200985	pavca_NY_d4_response_bias	chr1:160053871	2.72561e-10	0.3013	0.924606
pavca_NY_LeverCS_D4D5	chr1:158200985	pavca_NY_LatencyScore_D4D5	chr1:160204141	4.73521e-07	0.310682	0.994475
pavca_NY_LeverCS_D4D5	chr1:158200985	pavca_NY_d5_magazine_cs	chr1:160448253	1.63325e-07	0.1415	0.997359
pavca_NY_LeverCS_D4D5	chr1:158200985	pavca_NY_d3_magazine_cs	chr1:160050988	5.03196e-06	0.316192	0.9279
pavca_NY_LeverCS_D4D5	chr1:158200985	pavca_NY_d1_avg_lev_lat	chr1:160563169	9.24179e-05	0.0692846	0.985413
pavca_NY_LeverCS_D4D5	chr1:158200985	pavca_NY_d1_lever_cs	chr1:160304330	6.91971e-06	0.217166	0.995568
pavca_NY_LeverCS_D4D5	chr1:158200985	pavca_NY_d4_prob_lev	chr1:160055748	4.83289e-10	0.284712	0.936358
pavca_NY_LeverCS_D4D5	chr1:158200985	pavca_NY_AvgLatLev_D4D5	chr1:159701681	9.36695e-10	0.341099	0.936844
pavca_NY_LeverCS_D4D5	chr1:158200985	pavca_NY_ProbLever_D4D5	chr1:160204141	3.32819e-10	0.310682	0.994475
pavca_NY_LeverCS_D4D5	chr1:158200985	pavca_NY_d4_index	chr1:160053871	3.10432e-07	0.3013	0.924606
pavca_NY_LeverCS_D4D5	chr1:158200985	pavca_NY_d1_prob_lev	chr1:160304330	7.93906e-06	0.217166	0.995568
pavca_NY_LeverCS_D4D5	chr1:158200985	pavca_NY_d4_lever_cs	chr1:160055748	3.43222e-09	0.284712	0.936358
pavca_NY_LeverCS_D4D5	chr1:158200985	pavca_NY_d5_index	chr1:160273674	1.64174e-08	0.30711	0.994246
pavca_NY_LeverCS_D4D5	chr1:158200985	pavca_NY_d4_magazine_cs	chr1:160053871	1.12222e-06	0.3013	0.924606
pavca_NY_LeverCS_D4D5	chr1:158200985	pavca_NY_d5_prob_diff	chr1:160204141	5.62485e-08	0.310682	0.994475
pavca_NY_LeverCS_D4D5	chr1:158200985	pavca_NY_d5_avg_mag_lat	chr1:160273674	4.17918e-06	0.30711	0.994246
pavca_NY_LeverCS_D4D5	chr1:158200985	pavca_NY_d3_response_bias	chr1:160061449	4.14241e-10	0.285578	0.936149
pavca_NY_LeverCS_D4D5	chr1:158200985	pavca_NY_d3_lever_cs	chr1:160061449	8.47348e-09	0.285578	0.936149
pavca_NY_LeverCS_D4D5	chr1:158200985	pavca_NY_d4_latency_score	chr1:160053871	5.05093e-06	0.3013	0.924606
pavca_NY_LeverCS_D4D5	chr1:158200985	nicsa_day20_infusion	chr1:160554677	1.22147e-05	0.0543362	0.994108
pavca_NY_LeverCS_D4D5	chr1:158200985	nicsa_day2_activelick	chr1:160047537	3.58142e-05	0.303252	0.924804
pavca_NY_LeverCS_D4D5	chr1:158200985	nicsa_active_inactive_ratio_first_three_median	chr1:160053871	4.31679e-05	0.3013	0.924606
pavca_NY_LeverCS_D4D5	chr1:158200985	nicsa_day_1_active_inactive_ratio	chr1:160845434	4.18082e-05	0.121081	0.994012
pavca_NY_LeverCS_D4D5	chr1:158200985	nicsa_first_three_days_activelick_median	chr1:160071477	3.87765e-05	0.32197	0.991282
pavca_NY_LeverCS_D4D5	chr1:158200985	nicsa_day7_activelick	chr1:156190497	8.32343e-06	0.0661557	0.624961
pavca_NY_LeverCS_D4D5	chr1:158200985	nicsa_day20_activelick	chr1:161192520	8.62833e-07	0.047353	0.986862
pavca_NY_LeverCS_D4D5	chr1:158200985	nicsa_first_three_days_activelick_total	chr1:160071477	8.87563e-05	0.32197	0.991282
pavca_NY_LeverCS_D4D5	chr1:158200985	nicsa_day1_activelick	chr1:160845434	5.07239e-05	0.121081	0.994012
pavca_NY_LeverCS_D4D5	chr1:158200985	open_field_dist2ctrtotal	chr1:156079570	8.41692e-05	0.0679823	0.626404
pavca_NY_LeverCS_D4D5	chr1:156969388	physiological_right_kidney_weight_g	chr1:158890950	6.88876e-05	0.452317	0.888548
pavca_NY_LeverCS_D4D5	chr1:156969388	physiological_retroperitoneal_fat_weight_g	chr1:158907056	8.94362e-07	0.442976	0.877414
pavca_NY_LeverCS_D4D5	chr1:156969388	physiological_body_weight_g	chr1:157254290	2.02611e-06	0.332324	0.874451
pavca_NY_LeverCS_D4D5	chr1:156969388	physiological_left_kidney_weight_g	chr1:159725990	7.24819e-05	0.4357	0.882392
pavca_NY_LeverCS_D4D5	chr1:156969388	crf_NY_incentive_value_index	chr1:159901006	3.08431e-05	0.439579	0.902347
pavca_NY_LeverCS_D4D5	chr1:156969388	crf_NY_lever_presses	chr1:159900129	6.31382e-08	0.438256	0.900501
pavca_NY_LeverCS_D4D5	chr1:156969388	pavca_NY_IndexLearning	chr1:159701776	2.11748e-06	0.420249	0.887165
pavca_NY_LeverCS_D4D5	chr1:156969388	pavca_NY_d3_index	chr1:159921976	2.93292e-06	0.439397	0.904233
pavca_NY_LeverCS_D4D5	chr1:156969388	pavca_NY_d2_lever_cs	chr1:159704732	1.37381e-05	0.440052	0.90726
pavca_NY_LeverCS_D4D5	chr1:156969388	pavca_NY_d3_avg_lev_lat	chr1:159697289	1.19293e-06	0.411076	0.885633
pavca_NY_LeverCS_D4D5	chr1:156969388	pavca_NY_d5_avg_lev_lat	chr1:159701681	8.2352e-09	0.397222	0.892524
pavca_NY_LeverCS_D4D5	chr1:156969388	pavca_NY_MagazineCS_D4D5	chr1:159948601	1.3051e-06	0.442043	0.90502
pavca_NY_LeverCS_D4D5	chr1:156969388	pavca_NY_ResponseBias_D4D5	chr1:159921976	6.69119e-11	0.439397	0.904233
pavca_NY_LeverCS_D4D5	chr1:156969388	pavca_NY_ProbMag_D4D5	chr1:159921976	6.00626e-05	0.439397	0.904233
pavca_NY_LeverCS_D4D5	chr1:156969388	pavca_NY_d5_lever_cs	chr1:159695583	4.21129e-09	0.412239	0.890376
pavca_NY_LeverCS_D4D5	chr1:156969388	pavca_NY_d5_response_bias	chr1:159704732	1.42028e-09	0.440052	0.90726
pavca_NY_LeverCS_D4D5	chr1:156969388	pavca_NY_d2_response_bias	chr1:159585683	5.67842e-05	0.12866	0.844381
pavca_NY_LeverCS_D4D5	chr1:156969388	pavca_NY_d3_prob_diff	chr1:159921976	1.73633e-05	0.439397	0.904233
pavca_NY_LeverCS_D4D5	chr1:156969388	pavca_NY_IndexScore_D4D5	chr1:159701681	4.65033e-08	0.397222	0.892524
pavca_NY_LeverCS_D4D5	chr1:156969388	pavca_NY_d4_prob_diff	chr1:159701681	2.22818e-06	0.397222	0.892524
pavca_NY_LeverCS_D4D5	chr1:156969388	pavca_NY_d5_latency_score	chr1:159701681	1.70039e-07	0.397222	0.892524
pavca_NY_LeverCS_D4D5	chr1:156969388	pavca_NY_d5_prob_lev	chr1:159919116	2.42935e-08	0.434686	0.900927
pavca_NY_LeverCS_D4D5	chr1:156969388	pavca_NY_ProbDiff_D4D5	chr1:159701681	1.9039e-07	0.397222	0.892524
pavca_NY_LeverCS_D4D5	chr1:156969388	pavca_NY_d4_avg_lev_lat	chr1:159701681	9.11602e-08	0.397222	0.892524
pavca_NY_LeverCS_D4D5	chr1:156969388	pavca_NY_d2_prob_lev	chr1:159704732	1.35407e-05	0.440052	0.90726
pavca_NY_LeverCS_D4D5	chr1:156969388	pavca_NY_d5_prob_mag	chr1:159948601	2.01535e-05	0.442043	0.90502
pavca_NY_LeverCS_D4D5	chr1:156969388	pavca_NY_d3_latency_score	chr1:158673577	1.61913e-05	0.806658	0.907065
pavca_NY_LeverCS_D4D5	chr1:156969388	pavca_NY_d3_prob_lev	chr1:159704732	8.77616e-08	0.440052	0.90726
pavca_NY_LeverCS_D4D5	chr1:156969388	pavca_NY_d4_response_bias	chr1:159948601	5.56844e-10	0.442043	0.90502
pavca_NY_LeverCS_D4D5	chr1:156969388	pavca_NY_LatencyScore_D4D5	chr1:159701681	1.03145e-06	0.397222	0.892524
pavca_NY_LeverCS_D4D5	chr1:156969388	pavca_NY_d5_magazine_cs	chr1:159948601	1.46561e-06	0.442043	0.90502
pavca_NY_LeverCS_D4D5	chr1:156969388	pavca_NY_d1_lever_cs	chr1:158183806	6.15024e-05	0.131726	0.867889
pavca_NY_LeverCS_D4D5	chr1:156969388	pavca_NY_d4_prob_lev	chr1:159919116	2.30718e-09	0.434686	0.900927
pavca_NY_LeverCS_D4D5	chr1:156969388	pavca_NY_AvgLatLev_D4D5	chr1:159701681	9.36695e-10	0.397222	0.892524
pavca_NY_LeverCS_D4D5	chr1:156969388	pavca_NY_ProbLever_D4D5	chr1:159695583	5.67315e-10	0.412239	0.890376
pavca_NY_LeverCS_D4D5	chr1:156969388	pavca_NY_d4_index	chr1:159701681	1.26275e-06	0.397222	0.892524
pavca_NY_LeverCS_D4D5	chr1:156969388	pavca_NY_d1_prob_lev	chr1:158183806	1.82576e-05	0.131726	0.867889
pavca_NY_LeverCS_D4D5	chr1:156969388	pavca_NY_d4_lever_cs	chr1:159948601	7.78974e-09	0.442043	0.90502
pavca_NY_LeverCS_D4D5	chr1:156969388	pavca_NY_d5_index	chr1:159701681	2.11831e-08	0.397222	0.892524
pavca_NY_LeverCS_D4D5	chr1:156969388	pavca_NY_d4_magazine_cs	chr1:159921976	9.91723e-06	0.439397	0.904233
pavca_NY_LeverCS_D4D5	chr1:156969388	pavca_NY_d5_prob_diff	chr1:159701681	1.82889e-07	0.397222	0.892524
pavca_NY_LeverCS_D4D5	chr1:156969388	pavca_NY_d5_avg_mag_lat	chr1:159921976	8.87555e-06	0.439397	0.904233
pavca_NY_LeverCS_D4D5	chr1:156969388	pavca_NY_d3_response_bias	chr1:159948601	2.36861e-09	0.442043	0.90502
pavca_NY_LeverCS_D4D5	chr1:156969388	pavca_NY_d3_lever_cs	chr1:159704732	2.11815e-08	0.440052	0.90726
pavca_NY_LeverCS_D4D5	chr1:156969388	pavca_NY_d4_latency_score	chr1:158673577	5.25693e-06	0.806658	0.907065
pavca_NY_LeverCS_D4D5	chr1:156969388	nicsa_day20_infusion	chr1:155924974	5.77129e-05	0.598802	0.800919
pavca_NY_LeverCS_D4D5	chr1:156969388	nicsa_day2_activelick	chr1:159721244	5.20078e-05	0.419531	0.907515
pavca_NY_LeverCS_D4D5	chr1:156969388	nicsa_day7_activelick	chr1:155109563	5.44409e-06	0.645713	0.828049
pavca_NY_LeverCS_D4D5	chr1:156969388	nicsa_day20_activelick	chr1:158172735	9.68297e-06	0.847369	0.935471
pavca_NY_LeverCS_D4D5	chr1:156969388	open_field_dist2ctrtotal	chr1:156079570	8.41692e-05	0.362035	0.605753
pavca_NY_LeverCS_D4D5	chr1:161953323	physiological_right_kidney_weight_g	chr1:160491972	3.50457e-06	0.0633265	0.444073
pavca_NY_LeverCS_D4D5	chr1:161953323	physiological_retroperitoneal_fat_weight_g	chr1:160891561	3.99704e-07	0.0529963	0.436286
pavca_NY_LeverCS_D4D5	chr1:161953323	physiological_body_weight_g	chr1:160528231	1.86211e-06	0.0557848	0.424118
pavca_NY_LeverCS_D4D5	chr1:161953323	physiological_left_kidney_weight_g	chr1:160491972	4.03634e-07	0.0633265	0.444073
pavca_NY_LeverCS_D4D5	chr1:161953323	physiological_bmi_wo_tail	chr1:161234195	1.52843e-05	0.0588588	0.469614
pavca_NY_LeverCS_D4D5	chr1:161953323	baculum_axis18	chr1:163286886	6.98642e-05	0.00263239	1
pavca_NY_LeverCS_D4D5	chr1:161953323	crf_NY_incentive_value_index	chr1:163110579	2.59912e-07	0.291649	0.860911
pavca_NY_LeverCS_D4D5	chr1:161953323	crf_NY_active_responses	chr1:163339560	2.82797e-06	0.284161	0.85702
pavca_NY_LeverCS_D4D5	chr1:161953323	crf_NY_lever_presses	chr1:163339560	2.96088e-10	0.284161	0.85702
pavca_NY_LeverCS_D4D5	chr1:161953323	crf_NY_number_reinforcers	chr1:163339560	1.48237e-06	0.284161	0.85702
pavca_NY_LeverCS_D4D5	chr1:161953323	pavca_NY_IndexLearning	chr1:163214915	1.10241e-06	0.288874	0.852723
pavca_NY_LeverCS_D4D5	chr1:161953323	pavca_NY_d3_index	chr1:160025368	5.50502e-07	0.492752	0.809894
pavca_NY_LeverCS_D4D5	chr1:161953323	pavca_NY_d2_lever_cs	chr1:163220049	1.92513e-06	0.29184	0.859243
pavca_NY_LeverCS_D4D5	chr1:161953323	pavca_NY_d2_index	chr1:159995310	5.26464e-05	0.493562	0.807429
pavca_NY_LeverCS_D4D5	chr1:161953323	pavca_NY_d3_avg_lev_lat	chr1:163214915	1.41776e-07	0.288874	0.852723
pavca_NY_LeverCS_D4D5	chr1:161953323	pavca_NY_d1_response_bias	chr1:160207102	4.52699e-05	0.678827	0.855113
pavca_NY_LeverCS_D4D5	chr1:161953323	pavca_NY_d5_avg_lev_lat	chr1:159701681	8.2352e-09	0.40491	0.777399
pavca_NY_LeverCS_D4D5	chr1:161953323	pavca_NY_MagazineCS_D4D5	chr1:160048187	2.89716e-07	0.438447	0.792994
pavca_NY_LeverCS_D4D5	chr1:161953323	pavca_NY_ResponseBias_D4D5	chr1:160204141	2.94564e-11	0.500831	0.805585
pavca_NY_LeverCS_D4D5	chr1:161953323	pavca_NY_ProbMag_D4D5	chr1:161371876	2.15959e-05	0.481125	0.974898
pavca_NY_LeverCS_D4D5	chr1:161953323	pavca_NY_d5_lever_cs	chr1:160053871	3.96835e-09	0.444291	0.799077
pavca_NY_LeverCS_D4D5	chr1:161953323	pavca_NY_d5_response_bias	chr1:160204141	5.95831e-10	0.500831	0.805585
pavca_NY_LeverCS_D4D5	chr1:161953323	pavca_NY_d4_magazine_ncs	chr1:161245905	3.39361e-05	0.144558	0.588063
pavca_NY_LeverCS_D4D5	chr1:161953323	pavca_NY_d2_response_bias	chr1:160430506	1.44245e-05	0.499897	0.804853
pavca_NY_LeverCS_D4D5	chr1:161953323	pavca_NY_d3_prob_diff	chr1:160014874	1.87455e-06	0.492328	0.80932
pavca_NY_LeverCS_D4D5	chr1:161953323	pavca_NY_IndexScore_D4D5	chr1:160204141	3.70613e-08	0.500831	0.805585
pavca_NY_LeverCS_D4D5	chr1:161953323	pavca_NY_d4_prob_diff	chr1:160053871	7.2446e-07	0.444291	0.799077
pavca_NY_LeverCS_D4D5	chr1:161953323	pavca_NY_d5_latency_score	chr1:160273674	1.02198e-07	0.496563	0.809998
pavca_NY_LeverCS_D4D5	chr1:161953323	pavca_NY_d5_prob_lev	chr1:160204141	1.49761e-08	0.500831	0.805585
pavca_NY_LeverCS_D4D5	chr1:161953323	pavca_NY_ProbDiff_D4D5	chr1:160204141	1.06288e-07	0.500831	0.805585
pavca_NY_LeverCS_D4D5	chr1:161953323	pavca_NY_d2_avg_lev_lat	chr1:163083069	6.67155e-06	0.103233	0.861608
pavca_NY_LeverCS_D4D5	chr1:161953323	pavca_NY_d4_avg_lev_lat	chr1:163214915	1.23789e-08	0.288874	0.852723
pavca_NY_LeverCS_D4D5	chr1:161953323	pavca_NY_d2_prob_lev	chr1:160055748	2.41465e-06	0.478644	0.807899
pavca_NY_LeverCS_D4D5	chr1:161953323	pavca_NY_d5_prob_mag	chr1:159989777	9.41732e-06	0.49145	0.805172
pavca_NY_LeverCS_D4D5	chr1:161953323	pavca_NY_d3_latency_score	chr1:160014874	1.44674e-05	0.492328	0.80932
pavca_NY_LeverCS_D4D5	chr1:161953323	pavca_NY_d3_prob_lev	chr1:160061449	4.14318e-08	0.478642	0.809051
pavca_NY_LeverCS_D4D5	chr1:161953323	pavca_NY_d4_response_bias	chr1:160053871	2.72561e-10	0.444291	0.799077
pavca_NY_LeverCS_D4D5	chr1:161953323	pavca_NY_LatencyScore_D4D5	chr1:160204141	4.73521e-07	0.500831	0.805585
pavca_NY_LeverCS_D4D5	chr1:161953323	pavca_NY_d5_magazine_cs	chr1:160448253	1.63325e-07	0.476339	0.881395
pavca_NY_LeverCS_D4D5	chr1:161953323	pavca_NY_d3_magazine_cs	chr1:160050988	5.03196e-06	0.436187	0.787869
pavca_NY_LeverCS_D4D5	chr1:161953323	pavca_NY_d1_avg_lev_lat	chr1:160563169	9.24179e-05	0.236033	0.863371
pavca_NY_LeverCS_D4D5	chr1:161953323	pavca_NY_d1_lever_cs	chr1:160304330	6.91971e-06	0.699104	0.881466
pavca_NY_LeverCS_D4D5	chr1:161953323	pavca_NY_d4_prob_lev	chr1:160055748	4.83289e-10	0.478644	0.807899
pavca_NY_LeverCS_D4D5	chr1:161953323	pavca_NY_AvgLatLev_D4D5	chr1:163214915	4.36859e-10	0.288874	0.852723
pavca_NY_LeverCS_D4D5	chr1:161953323	pavca_NY_ProbLever_D4D5	chr1:160204141	3.32819e-10	0.500831	0.805585
pavca_NY_LeverCS_D4D5	chr1:161953323	pavca_NY_d4_index	chr1:160053871	3.10432e-07	0.444291	0.799077
pavca_NY_LeverCS_D4D5	chr1:161953323	pavca_NY_d1_prob_lev	chr1:160304330	7.93906e-06	0.699104	0.881466
pavca_NY_LeverCS_D4D5	chr1:161953323	pavca_NY_d4_lever_cs	chr1:161384025	3.17834e-09	0.602341	0.858147
pavca_NY_LeverCS_D4D5	chr1:161953323	pavca_NY_d3_magazine_ncs	chr1:161476427	9.88605e-05	0.094507	0.493756
pavca_NY_LeverCS_D4D5	chr1:161953323	pavca_NY_d5_index	chr1:160273674	1.64174e-08	0.496563	0.809998
pavca_NY_LeverCS_D4D5	chr1:161953323	pavca_NY_d4_magazine_cs	chr1:160053871	1.12222e-06	0.444291	0.799077
pavca_NY_LeverCS_D4D5	chr1:161953323	pavca_NY_d5_prob_diff	chr1:160204141	5.62485e-08	0.500831	0.805585
pavca_NY_LeverCS_D4D5	chr1:161953323	pavca_NY_d5_avg_mag_lat	chr1:160273674	4.17918e-06	0.496563	0.809998
pavca_NY_LeverCS_D4D5	chr1:161953323	pavca_NY_d3_response_bias	chr1:160061449	4.14241e-10	0.478642	0.809051
pavca_NY_LeverCS_D4D5	chr1:161953323	pavca_NY_d3_lever_cs	chr1:160061449	8.47348e-09	0.478642	0.809051
pavca_NY_LeverCS_D4D5	chr1:161953323	pavca_NY_d4_latency_score	chr1:160053871	5.05093e-06	0.444291	0.799077
pavca_NY_LeverCS_D4D5	chr1:161953323	nicsa_day20_infusion	chr1:160554677	1.22147e-05	0.178696	0.866775
pavca_NY_LeverCS_D4D5	chr1:161953323	nicsa_day2_activelick	chr1:160047537	3.58142e-05	0.445549	0.80186
pavca_NY_LeverCS_D4D5	chr1:161953323	nicsa_active_inactive_ratio_first_three_median	chr1:160053871	4.31679e-05	0.444291	0.799077
pavca_NY_LeverCS_D4D5	chr1:161953323	nicsa_day_1_active_inactive_ratio	chr1:160845434	4.18082e-05	0.432151	0.905678
pavca_NY_LeverCS_D4D5	chr1:161953323	nicsa_day_20_active_inactive_ratio	chr1:161945573	3.27986e-06	0.156496	0.93423
pavca_NY_LeverCS_D4D5	chr1:161953323	nicsa_first_three_days_activelick_median	chr1:160071477	3.87765e-05	0.46115	0.810066
pavca_NY_LeverCS_D4D5	chr1:161953323	nicsa_day2_infusion	chr1:162318809	3.7749e-05	0.00267373	1
pavca_NY_LeverCS_D4D5	chr1:161953323	nicsa_day20_activelick	chr1:161226950	3.99002e-07	0.173157	0.906116
pavca_NY_LeverCS_D4D5	chr1:161953323	nicsa_first_three_days_activelick_total	chr1:160071477	8.87563e-05	0.46115	0.810066
pavca_NY_LeverCS_D4D5	chr1:161953323	nicsa_day1_activelick	chr1:160845434	5.07239e-05	0.432151	0.905678
pavca_NY_LeverCS_D4D5	chr1:163214915	reaction_time_devmedrt7_5	chr1:165433222	6.76159e-05	0.279964	0.990715
pavca_NY_LeverCS_D4D5	chr1:163214915	physiological_right_kidney_weight_g	chr1:160491972	3.50457e-06	0.0101202	0.111473
pavca_NY_LeverCS_D4D5	chr1:163214915	physiological_retroperitoneal_fat_weight_g	chr1:160891561	3.99704e-07	0.0307348	0.208463
pavca_NY_LeverCS_D4D5	chr1:163214915	physiological_body_weight_g	chr1:160528231	1.86211e-06	0.0188908	0.162549
pavca_NY_LeverCS_D4D5	chr1:163214915	physiological_left_kidney_weight_g	chr1:160491972	4.03634e-07	0.0101202	0.111473
pavca_NY_LeverCS_D4D5	chr1:163214915	physiological_bmi_wo_tail	chr1:161234195	1.52843e-05	0.0300285	0.212361
pavca_NY_LeverCS_D4D5	chr1:163214915	baculum_axis18	chr1:163286886	6.98642e-05	0.00683623	1
pavca_NY_LeverCS_D4D5	chr1:163214915	crf_NY_incentive_value_index	chr1:166077595	6.24049e-08	0.877613	0.940984
pavca_NY_LeverCS_D4D5	chr1:163214915	crf_NY_active_responses	chr1:166077595	9.45487e-07	0.877613	0.940984
pavca_NY_LeverCS_D4D5	chr1:163214915	crf_NY_lever_presses	chr1:163339560	2.96088e-10	0.997493	0.999641
pavca_NY_LeverCS_D4D5	chr1:163214915	crf_NY_number_reinforcers	chr1:166077595	2.98907e-07	0.877613	0.940984
pavca_NY_LeverCS_D4D5	chr1:163214915	crf_NY_active_inactive_diff	chr1:166077595	4.62697e-05	0.877613	0.940984
pavca_NY_LeverCS_D4D5	chr1:163214915	pavca_NY_IndexLearning	chr1:166134985	4.33654e-07	0.812427	0.932262
pavca_NY_LeverCS_D4D5	chr1:163214915	pavca_NY_d3_index	chr1:160273674	6.72352e-07	0.13562	0.678892
pavca_NY_LeverCS_D4D5	chr1:163214915	pavca_NY_d2_lever_cs	chr1:163220049	1.92513e-06	1	1
pavca_NY_LeverCS_D4D5	chr1:163214915	pavca_NY_d2_index	chr1:160291246	5.96004e-05	0.13962	0.67599
pavca_NY_LeverCS_D4D5	chr1:163214915	pavca_NY_d3_avg_lev_lat	chr1:163214915	1.41776e-07	1	NA
pavca_NY_LeverCS_D4D5	chr1:163214915	pavca_NY_d1_response_bias	chr1:160304330	5.19395e-05	0.198829	0.681752
pavca_NY_LeverCS_D4D5	chr1:163214915	pavca_NY_d5_avg_lev_lat	chr1:163199802	1.36161e-08	1	1
pavca_NY_LeverCS_D4D5	chr1:163214915	pavca_NY_MagazineCS_D4D5	chr1:160273674	4.59226e-07	0.13562	0.678892
pavca_NY_LeverCS_D4D5	chr1:163214915	pavca_NY_ResponseBias_D4D5	chr1:160273674	3.67025e-11	0.13562	0.678892
pavca_NY_LeverCS_D4D5	chr1:163214915	pavca_NY_ProbMag_D4D5	chr1:161371876	2.15959e-05	0.479023	0.782437
pavca_NY_LeverCS_D4D5	chr1:163214915	pavca_NY_d5_lever_cs	chr1:160273674	1.02729e-08	0.13562	0.678892
pavca_NY_LeverCS_D4D5	chr1:163214915	pavca_NY_d5_response_bias	chr1:160371226	7.53038e-10	0.128149	0.663015
pavca_NY_LeverCS_D4D5	chr1:163214915	pavca_NY_d4_magazine_ncs	chr1:161245905	3.39361e-05	0.00205331	0.0618479
pavca_NY_LeverCS_D4D5	chr1:163214915	pavca_NY_d2_response_bias	chr1:160430506	1.44245e-05	0.138225	0.672229
pavca_NY_LeverCS_D4D5	chr1:163214915	pavca_NY_d3_prob_diff	chr1:160273674	2.31393e-06	0.13562	0.678892
pavca_NY_LeverCS_D4D5	chr1:163214915	pavca_NY_IndexScore_D4D5	chr1:160371226	4.00844e-08	0.128149	0.663015
pavca_NY_LeverCS_D4D5	chr1:163214915	pavca_NY_d4_prob_diff	chr1:160273674	9.41282e-07	0.13562	0.678892
pavca_NY_LeverCS_D4D5	chr1:163214915	pavca_NY_d5_latency_score	chr1:160273674	1.02198e-07	0.13562	0.678892
pavca_NY_LeverCS_D4D5	chr1:163214915	pavca_NY_d5_prob_lev	chr1:166162182	1.35828e-08	0.809064	0.934463
pavca_NY_LeverCS_D4D5	chr1:163214915	pavca_NY_ProbDiff_D4D5	chr1:160273674	1.14036e-07	0.13562	0.678892
pavca_NY_LeverCS_D4D5	chr1:163214915	pavca_NY_d2_avg_lev_lat	chr1:163083069	6.67155e-06	0.355502	1
pavca_NY_LeverCS_D4D5	chr1:163214915	pavca_NY_d4_avg_lev_lat	chr1:163214915	1.23789e-08	1	NA
pavca_NY_LeverCS_D4D5	chr1:163214915	pavca_NY_d2_prob_lev	chr1:160430506	2.80597e-06	0.138225	0.672229
pavca_NY_LeverCS_D4D5	chr1:163214915	pavca_NY_d5_prob_mag	chr1:160273674	1.2352e-05	0.13562	0.678892
pavca_NY_LeverCS_D4D5	chr1:163214915	pavca_NY_d3_latency_score	chr1:160267233	2.01582e-05	0.136605	0.67365
pavca_NY_LeverCS_D4D5	chr1:163214915	pavca_NY_d3_prob_lev	chr1:160715282	7.64302e-08	0.134135	0.650637
pavca_NY_LeverCS_D4D5	chr1:163214915	pavca_NY_d4_response_bias	chr1:160273674	2.80356e-10	0.13562	0.678892
pavca_NY_LeverCS_D4D5	chr1:163214915	pavca_NY_LatencyScore_D4D5	chr1:160273674	4.80459e-07	0.13562	0.678892
pavca_NY_LeverCS_D4D5	chr1:163214915	pavca_NY_d5_magazine_cs	chr1:160448253	1.63325e-07	0.354519	0.74273
pavca_NY_LeverCS_D4D5	chr1:163214915	pavca_NY_d3_magazine_cs	chr1:160491192	2.31383e-05	0.00102687	0.0354212
pavca_NY_LeverCS_D4D5	chr1:163214915	pavca_NY_d1_avg_lev_lat	chr1:160563169	9.24179e-05	2.52887e-05	0.0066143
pavca_NY_LeverCS_D4D5	chr1:163214915	pavca_NY_d1_lever_cs	chr1:160304330	6.91971e-06	0.198829	0.681752
pavca_NY_LeverCS_D4D5	chr1:163214915	pavca_NY_d4_prob_lev	chr1:160273674	7.56746e-10	0.13562	0.678892
pavca_NY_LeverCS_D4D5	chr1:163214915	pavca_NY_AvgLatLev_D4D5	chr1:163214915	4.36859e-10	1	NA
pavca_NY_LeverCS_D4D5	chr1:163214915	pavca_NY_ProbLever_D4D5	chr1:160273674	3.50548e-10	0.13562	0.678892
pavca_NY_LeverCS_D4D5	chr1:163214915	pavca_NY_d4_index	chr1:160273674	5.30179e-07	0.13562	0.678892
pavca_NY_LeverCS_D4D5	chr1:163214915	pavca_NY_d1_prob_lev	chr1:160304330	7.93906e-06	0.198829	0.681752
pavca_NY_LeverCS_D4D5	chr1:163214915	pavca_NY_d4_lever_cs	chr1:161384025	3.17834e-09	0.159698	0.703305
pavca_NY_LeverCS_D4D5	chr1:163214915	pavca_NY_d3_magazine_ncs	chr1:161476427	9.88605e-05	0.0217825	0.220437
pavca_NY_LeverCS_D4D5	chr1:163214915	pavca_NY_d5_index	chr1:160273674	1.64174e-08	0.13562	0.678892
pavca_NY_LeverCS_D4D5	chr1:163214915	pavca_NY_d4_magazine_cs	chr1:160273674	4.54982e-06	0.13562	0.678892
pavca_NY_LeverCS_D4D5	chr1:163214915	pavca_NY_d5_prob_diff	chr1:160273674	6.18881e-08	0.13562	0.678892
pavca_NY_LeverCS_D4D5	chr1:163214915	pavca_NY_d5_avg_mag_lat	chr1:160273674	4.17918e-06	0.13562	0.678892
pavca_NY_LeverCS_D4D5	chr1:163214915	pavca_NY_d3_response_bias	chr1:160715282	7.24969e-10	0.134135	0.650637
pavca_NY_LeverCS_D4D5	chr1:163214915	pavca_NY_d3_lever_cs	chr1:161384025	8.85233e-09	0.159698	0.703305
pavca_NY_LeverCS_D4D5	chr1:163214915	pavca_NY_d4_latency_score	chr1:160371226	5.51479e-06	0.128149	0.663015
pavca_NY_LeverCS_D4D5	chr1:163214915	nicsa_day20_infusion	chr1:160554677	1.22147e-05	0.0658301	0.347718
pavca_NY_LeverCS_D4D5	chr1:163214915	nicsa_day_1_active_inactive_ratio	chr1:160845434	4.18082e-05	0.434797	0.764442
pavca_NY_LeverCS_D4D5	chr1:163214915	nicsa_day_20_active_inactive_ratio	chr1:161945573	3.27986e-06	0.0569051	0.328312
pavca_NY_LeverCS_D4D5	chr1:163214915	nicsa_first_three_days_activelick_median	chr1:160244426	7.91299e-05	0.187411	0.666472
pavca_NY_LeverCS_D4D5	chr1:163214915	nicsa_day2_infusion	chr1:162318809	3.7749e-05	0.00583446	0.912585
pavca_NY_LeverCS_D4D5	chr1:163214915	nicsa_day20_activelick	chr1:161226950	3.99002e-07	0.0752826	0.379763
pavca_NY_LeverCS_D4D5	chr1:163214915	nicsa_day1_activelick	chr1:160845434	5.07239e-05	0.434797	0.764442
pavca_NY_LeverCS_D4D5	chr1:159701681	physiological_right_kidney_weight_g	chr1:160491972	3.50457e-06	0.199028	0.981932
pavca_NY_LeverCS_D4D5	chr1:159701681	physiological_retroperitoneal_fat_weight_g	chr1:160891561	3.99704e-07	0.169183	0.976151
pavca_NY_LeverCS_D4D5	chr1:159701681	physiological_body_weight_g	chr1:160528231	1.86211e-06	0.191433	0.978884
pavca_NY_LeverCS_D4D5	chr1:159701681	physiological_left_kidney_weight_g	chr1:160491972	4.03634e-07	0.199028	0.981932
pavca_NY_LeverCS_D4D5	chr1:159701681	physiological_bmi_wo_tail	chr1:161234195	1.52843e-05	0.164336	0.974812
pavca_NY_LeverCS_D4D5	chr1:159701681	crf_NY_incentive_value_index	chr1:161721878	1.65827e-05	0.425355	0.799375
pavca_NY_LeverCS_D4D5	chr1:159701681	crf_NY_lever_presses	chr1:161953323	1.81562e-08	0.40491	0.777399
pavca_NY_LeverCS_D4D5	chr1:159701681	pavca_NY_IndexLearning	chr1:160273674	1.87294e-06	0.88108	0.983975
pavca_NY_LeverCS_D4D5	chr1:159701681	pavca_NY_d3_index	chr1:160025368	5.50502e-07	0.888411	0.987461
pavca_NY_LeverCS_D4D5	chr1:159701681	pavca_NY_d2_lever_cs	chr1:160430506	3.24492e-06	0.864825	0.98396
pavca_NY_LeverCS_D4D5	chr1:159701681	pavca_NY_d2_index	chr1:159995310	5.26464e-05	0.896659	0.986648
pavca_NY_LeverCS_D4D5	chr1:159701681	pavca_NY_d3_avg_lev_lat	chr1:160055748	3.43947e-07	0.850065	0.948409
pavca_NY_LeverCS_D4D5	chr1:159701681	pavca_NY_d1_response_bias	chr1:160207102	4.52699e-05	0.563969	0.952011
pavca_NY_LeverCS_D4D5	chr1:159701681	pavca_NY_d5_avg_lev_lat	chr1:159701681	8.2352e-09	1	NA
pavca_NY_LeverCS_D4D5	chr1:159701681	pavca_NY_MagazineCS_D4D5	chr1:160048187	2.89716e-07	0.839747	0.936789
pavca_NY_LeverCS_D4D5	chr1:159701681	pavca_NY_ResponseBias_D4D5	chr1:160204141	2.94564e-11	0.883501	0.985143
pavca_NY_LeverCS_D4D5	chr1:159701681	pavca_NY_ProbMag_D4D5	chr1:161371876	2.15959e-05	0.308466	0.96758
pavca_NY_LeverCS_D4D5	chr1:159701681	pavca_NY_d5_lever_cs	chr1:160053871	3.96835e-09	0.840187	0.936561
pavca_NY_LeverCS_D4D5	chr1:159701681	pavca_NY_d5_response_bias	chr1:160204141	5.95831e-10	0.883501	0.985143
pavca_NY_LeverCS_D4D5	chr1:159701681	pavca_NY_d4_magazine_ncs	chr1:161245905	3.39361e-05	0.242648	0.937838
pavca_NY_LeverCS_D4D5	chr1:159701681	pavca_NY_d2_response_bias	chr1:160430506	1.44245e-05	0.864825	0.98396
pavca_NY_LeverCS_D4D5	chr1:159701681	pavca_NY_d3_prob_diff	chr1:160014874	1.87455e-06	0.887839	0.987459
pavca_NY_LeverCS_D4D5	chr1:159701681	pavca_NY_IndexScore_D4D5	chr1:160204141	3.70613e-08	0.883501	0.985143
pavca_NY_LeverCS_D4D5	chr1:159701681	pavca_NY_d4_prob_diff	chr1:160053871	7.2446e-07	0.840187	0.936561
pavca_NY_LeverCS_D4D5	chr1:159701681	pavca_NY_d5_latency_score	chr1:160273674	1.02198e-07	0.88108	0.983975
pavca_NY_LeverCS_D4D5	chr1:159701681	pavca_NY_d5_prob_lev	chr1:160204141	1.49761e-08	0.883501	0.985143
pavca_NY_LeverCS_D4D5	chr1:159701681	pavca_NY_ProbDiff_D4D5	chr1:160204141	1.06288e-07	0.883501	0.985143
pavca_NY_LeverCS_D4D5	chr1:159701681	pavca_NY_d2_avg_lev_lat	chr1:160371226	8.36684e-05	0.8778	0.98448
pavca_NY_LeverCS_D4D5	chr1:159701681	pavca_NY_d4_avg_lev_lat	chr1:161953323	2.45771e-08	0.40491	0.777399
pavca_NY_LeverCS_D4D5	chr1:159701681	pavca_NY_d2_prob_lev	chr1:160055748	2.41465e-06	0.850065	0.948409
pavca_NY_LeverCS_D4D5	chr1:159701681	pavca_NY_d5_prob_mag	chr1:159989777	9.41732e-06	0.926853	0.988607
pavca_NY_LeverCS_D4D5	chr1:159701681	pavca_NY_d3_latency_score	chr1:160014874	1.44674e-05	0.887839	0.987459
pavca_NY_LeverCS_D4D5	chr1:159701681	pavca_NY_d3_prob_lev	chr1:160061449	4.14318e-08	0.852045	0.949401
pavca_NY_LeverCS_D4D5	chr1:159701681	pavca_NY_d4_response_bias	chr1:160053871	2.72561e-10	0.840187	0.936561
pavca_NY_LeverCS_D4D5	chr1:159701681	pavca_NY_LatencyScore_D4D5	chr1:160204141	4.73521e-07	0.883501	0.985143
pavca_NY_LeverCS_D4D5	chr1:159701681	pavca_NY_d5_magazine_cs	chr1:160448253	1.63325e-07	0.391206	0.986771
pavca_NY_LeverCS_D4D5	chr1:159701681	pavca_NY_d3_magazine_cs	chr1:160050988	5.03196e-06	0.832607	0.936785
pavca_NY_LeverCS_D4D5	chr1:159701681	pavca_NY_d1_avg_lev_lat	chr1:160563169	9.24179e-05	0.185039	0.975259
pavca_NY_LeverCS_D4D5	chr1:159701681	pavca_NY_d1_lever_cs	chr1:160304330	6.91971e-06	0.575632	0.986871
pavca_NY_LeverCS_D4D5	chr1:159701681	pavca_NY_d4_prob_lev	chr1:160055748	4.83289e-10	0.850065	0.948409
pavca_NY_LeverCS_D4D5	chr1:159701681	pavca_NY_AvgLatLev_D4D5	chr1:159701681	9.36695e-10	1	NA
pavca_NY_LeverCS_D4D5	chr1:159701681	pavca_NY_ProbLever_D4D5	chr1:160204141	3.32819e-10	0.883501	0.985143
pavca_NY_LeverCS_D4D5	chr1:159701681	pavca_NY_d4_index	chr1:160053871	3.10432e-07	0.840187	0.936561
pavca_NY_LeverCS_D4D5	chr1:159701681	pavca_NY_d1_prob_lev	chr1:160304330	7.93906e-06	0.575632	0.986871
pavca_NY_LeverCS_D4D5	chr1:159701681	pavca_NY_d4_lever_cs	chr1:161384025	3.17834e-09	0.735344	0.939405
pavca_NY_LeverCS_D4D5	chr1:159701681	pavca_NY_d3_magazine_ncs	chr1:161476427	9.88605e-05	0.21032	0.926466
pavca_NY_LeverCS_D4D5	chr1:159701681	pavca_NY_d5_index	chr1:160273674	1.64174e-08	0.88108	0.983975
pavca_NY_LeverCS_D4D5	chr1:159701681	pavca_NY_d4_magazine_cs	chr1:160053871	1.12222e-06	0.840187	0.936561
pavca_NY_LeverCS_D4D5	chr1:159701681	pavca_NY_d5_prob_diff	chr1:160204141	5.62485e-08	0.883501	0.985143
pavca_NY_LeverCS_D4D5	chr1:159701681	pavca_NY_d5_avg_mag_lat	chr1:160273674	4.17918e-06	0.88108	0.983975
pavca_NY_LeverCS_D4D5	chr1:159701681	pavca_NY_d3_response_bias	chr1:160061449	4.14241e-10	0.852045	0.949401
pavca_NY_LeverCS_D4D5	chr1:159701681	pavca_NY_d3_lever_cs	chr1:160061449	8.47348e-09	0.852045	0.949401
pavca_NY_LeverCS_D4D5	chr1:159701681	pavca_NY_d4_latency_score	chr1:160053871	5.05093e-06	0.840187	0.936561
pavca_NY_LeverCS_D4D5	chr1:159701681	nicsa_day20_infusion	chr1:160554677	1.22147e-05	0.147866	0.983621
pavca_NY_LeverCS_D4D5	chr1:159701681	nicsa_day2_activelick	chr1:160047537	3.58142e-05	0.844221	0.936633
pavca_NY_LeverCS_D4D5	chr1:159701681	nicsa_active_inactive_ratio_first_three_median	chr1:160053871	4.31679e-05	0.840187	0.936561
pavca_NY_LeverCS_D4D5	chr1:159701681	nicsa_day_1_active_inactive_ratio	chr1:160845434	4.18082e-05	0.336357	0.987325
pavca_NY_LeverCS_D4D5	chr1:159701681	nicsa_day_20_active_inactive_ratio	chr1:161945573	3.27986e-06	0.115956	0.961044
pavca_NY_LeverCS_D4D5	chr1:159701681	nicsa_first_three_days_activelick_median	chr1:160071477	3.87765e-05	0.881865	0.983588
pavca_NY_LeverCS_D4D5	chr1:159701681	nicsa_day2_infusion	chr1:162318809	3.7749e-05	0.00170428	1
pavca_NY_LeverCS_D4D5	chr1:159701681	nicsa_day20_activelick	chr1:161226950	3.99002e-07	0.128327	0.97751
pavca_NY_LeverCS_D4D5	chr1:159701681	nicsa_first_three_days_activelick_total	chr1:160071477	8.87563e-05	0.881865	0.983588
pavca_NY_LeverCS_D4D5	chr1:159701681	nicsa_day1_activelick	chr1:160845434	5.07239e-05	0.336357	0.987325
pavca_NY_LeverCS_D4D5	chr18:86488158	reaction_time_falsealarm10_5	chr18:86363830	7.55136e-05	0.277188	0.592248
pavca_NY_LeverCS_D4D5	chr18:86488158	physiological_body_weight_g	chr18:87190868	1.36734e-05	0.0047453	1
pavca_NY_LeverCS_D4D5	chr18:86488158	physiological_body_weight_wean	chr18:86363973	5.81102e-05	0.276267	0.592595
pavca_NY_LeverCS_D4D5	chr18:86488158	physiological_bmi_w_tail	chr18:85808854	1.48196e-05	0.00187575	1
pavca_NY_LeverCS_D4D5	chr18:86488158	baculum_axis9	chr18:84639729	7.6137e-05	0.0751629	0.994196
pavca_NY_LeverCS_D4D5	chr18:86488158	locomotor_testing_act7_5	chr18:85854393	4.73161e-05	0.00528259	1
pavca_NY_LeverCS_D4D5	chr18:86488158	locomotor_testing_act7_5	chr18:85854393	4.73161e-05	0.871204	1
pavca_NY_LeverCS_D4D5	chr18:86488158	locomotor_testing_rear	chr18:86363830	1.11259e-06	0.277188	0.592248
pavca_NY_LeverCS_D4D5	chr18:86488158	locomotor_testing_dis7_5	chr18:86363830	3.15907e-05	0.277188	0.592248
pavca_NY_LeverCS_D4D5	chr18:86488158	locomotor_testing_rear7_5	chr18:86363830	8.93117e-06	0.277188	0.592248
pavca_NY_LeverCS_D4D5	chr18:86488158	locomotor_testing_rear4_5	chr18:85844531	4.84466e-05	0.459726	0.876039
pavca_NY_LeverCS_D4D5	chr18:86488158	crf_NY_incentive_value_index	chr18:85860095	9.85704e-05	0.982367	0.994074
pavca_NY_LeverCS_D4D5	chr18:86488158	crf_NY_active_responses	chr18:85844559	7.94353e-06	0.00525286	1
pavca_NY_LeverCS_D4D5	chr18:86488158	crf_NY_active_responses	chr18:85844559	7.94353e-06	0.872724	1
pavca_NY_LeverCS_D4D5	chr18:86488158	crf_NY_lever_presses	chr18:85854393	1.78338e-06	0.00528259	1
pavca_NY_LeverCS_D4D5	chr18:86488158	crf_NY_lever_presses	chr18:85854393	1.78338e-06	0.871204	1
pavca_NY_LeverCS_D4D5	chr18:86488158	crf_NY_number_reinforcers	chr18:85844559	2.8253e-06	0.00525286	1
pavca_NY_LeverCS_D4D5	chr18:86488158	crf_NY_number_reinforcers	chr18:85844559	2.8253e-06	0.872724	1
pavca_NY_LeverCS_D4D5	chr18:86488158	pavca_NY_IndexLearning	chr18:85890344	2.42865e-06	0.587403	0.99329
pavca_NY_LeverCS_D4D5	chr18:86488158	pavca_NY_d3_index	chr18:85881700	9.48737e-05	0.584422	0.991065
pavca_NY_LeverCS_D4D5	chr18:86488158	pavca_NY_d2_lever_cs	chr18:86363973	4.62067e-05	0.276267	0.592595
pavca_NY_LeverCS_D4D5	chr18:86488158	pavca_NY_d3_avg_lev_lat	chr18:86468878	6.76147e-05	0.00870194	1
pavca_NY_LeverCS_D4D5	chr18:86488158	pavca_NY_d3_avg_lev_lat	chr18:86468878	6.76147e-05	1	1
pavca_NY_LeverCS_D4D5	chr18:86488158	pavca_NY_d5_avg_lev_lat	chr18:86488158	1.40649e-06	1	NA
pavca_NY_LeverCS_D4D5	chr18:86488158	pavca_NY_MagazineCS_D4D5	chr18:86099199	1.84377e-06	0.643772	1
pavca_NY_LeverCS_D4D5	chr18:86488158	pavca_NY_ResponseBias_D4D5	chr18:85843693	3.45159e-07	0.59364	0.995568
pavca_NY_LeverCS_D4D5	chr18:86488158	pavca_NY_ProbMag_D4D5	chr18:85898619	2.08941e-05	0.587125	0.993322
pavca_NY_LeverCS_D4D5	chr18:86488158	pavca_NY_d5_lever_cs	chr18:86488158	5.57388e-07	1	NA
pavca_NY_LeverCS_D4D5	chr18:86488158	pavca_NY_d5_response_bias	chr18:85843693	1.26186e-06	0.59364	0.995568
pavca_NY_LeverCS_D4D5	chr18:86488158	pavca_NY_IndexScore_D4D5	chr18:85843693	1.13129e-07	0.59364	0.995568
pavca_NY_LeverCS_D4D5	chr18:86488158	pavca_NY_d4_prob_diff	chr18:85898619	1.59223e-06	0.587125	0.993322
pavca_NY_LeverCS_D4D5	chr18:86488158	pavca_NY_d5_latency_score	chr18:85843693	1.35174e-07	0.59364	0.995568
pavca_NY_LeverCS_D4D5	chr18:86488158	pavca_NY_d5_prob_lev	chr18:86488158	4.06034e-07	1	NA
pavca_NY_LeverCS_D4D5	chr18:86488158	pavca_NY_ProbDiff_D4D5	chr18:85843693	1.97394e-07	0.59364	0.995568
pavca_NY_LeverCS_D4D5	chr18:86488158	pavca_NY_d4_prob_mag	chr18:86099199	9.6172e-05	0.643772	1
pavca_NY_LeverCS_D4D5	chr18:86488158	pavca_NY_d4_avg_lev_lat	chr18:85854393	3.42959e-05	0.00528259	1
pavca_NY_LeverCS_D4D5	chr18:86488158	pavca_NY_d4_avg_lev_lat	chr18:85854393	3.42959e-05	0.871204	1
pavca_NY_LeverCS_D4D5	chr18:86488158	pavca_NY_d2_prob_lev	chr18:86363973	1.61101e-05	0.276267	0.592595
pavca_NY_LeverCS_D4D5	chr18:86488158	pavca_NY_d5_prob_mag	chr18:85843693	4.76287e-06	0.59364	0.995568
pavca_NY_LeverCS_D4D5	chr18:86488158	pavca_NY_d3_prob_lev	chr18:86377251	5.31038e-05	0.521264	1
pavca_NY_LeverCS_D4D5	chr18:86488158	pavca_NY_d4_response_bias	chr18:85843693	2.51958e-07	0.59364	0.995568
pavca_NY_LeverCS_D4D5	chr18:86488158	pavca_NY_LatencyScore_D4D5	chr18:85843693	1.87936e-07	0.59364	0.995568
pavca_NY_LeverCS_D4D5	chr18:86488158	pavca_NY_d5_magazine_cs	chr18:85843693	9.00949e-07	0.59364	0.995568
pavca_NY_LeverCS_D4D5	chr18:86488158	pavca_NY_d4_avg_mag_lat	chr18:86099199	5.63272e-06	0.643772	1
pavca_NY_LeverCS_D4D5	chr18:86488158	pavca_NY_d4_prob_lev	chr18:85843693	1.74101e-05	0.59364	0.995568
pavca_NY_LeverCS_D4D5	chr18:86488158	pavca_NY_AvgLatLev_D4D5	chr18:86488158	2.55101e-06	1	NA
pavca_NY_LeverCS_D4D5	chr18:86488158	pavca_NY_ProbLever_D4D5	chr18:86488158	2.30875e-06	1	NA
pavca_NY_LeverCS_D4D5	chr18:86488158	pavca_NY_d4_index	chr18:85843693	2.46888e-07	0.59364	0.995568
pavca_NY_LeverCS_D4D5	chr18:86488158	pavca_NY_AvgLatMag_D4D5	chr18:86099199	5.63272e-06	0.643772	1
pavca_NY_LeverCS_D4D5	chr18:86488158	pavca_NY_d4_lever_cs	chr18:85843693	1.45283e-06	0.59364	0.995568
pavca_NY_LeverCS_D4D5	chr18:86488158	pavca_NY_d5_index	chr18:85843693	7.52573e-08	0.59364	0.995568
pavca_NY_LeverCS_D4D5	chr18:86488158	pavca_NY_d4_magazine_cs	chr18:86099199	2.41298e-06	0.643772	1
pavca_NY_LeverCS_D4D5	chr18:86488158	pavca_NY_d5_prob_diff	chr18:85843693	5.25182e-08	0.59364	0.995568
pavca_NY_LeverCS_D4D5	chr18:86488158	pavca_NY_d5_avg_mag_lat	chr18:86028462	2.78435e-06	0.675513	1
pavca_NY_LeverCS_D4D5	chr18:86488158	pavca_NY_d3_lever_cs	chr18:85881700	1.97512e-05	0.584422	0.991065
pavca_NY_LeverCS_D4D5	chr18:86488158	pavca_NY_d4_latency_score	chr18:85881700	8.42962e-07	0.584422	0.991065
pavca_NY_LeverCS_D4D5	chr18:86488158	pavca_MI_d5_magazine_cs	chr18:85843691	5.8957e-05	0.522265	0.894725
pavca_NY_LeverCS_D4D5	chr18:86488158	pavca_MI_d3_index	chr18:85843691	1.64264e-05	0.522265	0.894725
pavca_NY_LeverCS_D4D5	chr18:86488158	pavca_MI_d4_avg_mag_lat	chr18:85843691	7.69579e-05	0.522265	0.894725
pavca_NY_LeverCS_D4D5	chr18:86488158	pavca_MI_d4_response_bias	chr18:85843691	9.28746e-05	0.522265	0.894725
pavca_NY_LeverCS_D4D5	chr18:86488158	pavca_MI_d3_latency_score	chr18:85843691	2.0823e-05	0.522265	0.894725
pavca_NY_LeverCS_D4D5	chr18:86488158	pavca_MI_ProbMag_D4D5	chr18:85843691	1.61961e-05	0.522265	0.894725
pavca_NY_LeverCS_D4D5	chr18:86488158	pavca_MI_d3_avg_mag_lat	chr18:85843691	6.69352e-05	0.522265	0.894725
pavca_NY_LeverCS_D4D5	chr18:86488158	pavca_MI_d4_prob_diff	chr18:85843691	9.48357e-05	0.522265	0.894725
pavca_NY_LeverCS_D4D5	chr18:86488158	pavca_MI_d3_response_bias	chr18:85893712	4.20118e-05	0.534038	0.89229
pavca_NY_LeverCS_D4D5	chr18:86488158	pavca_MI_d4_magazine_cs	chr18:85843691	1.29551e-05	0.522265	0.894725
pavca_NY_LeverCS_D4D5	chr18:86488158	pavca_MI_d3_prob_diff	chr18:85843691	1.16089e-05	0.522265	0.894725
pavca_NY_LeverCS_D4D5	chr18:86488158	pavca_MI_AvgLatMag_D4D5	chr18:85843691	7.69579e-05	0.522265	0.894725
pavca_NY_LeverCS_D4D5	chr18:86488158	pavca_MI_d4_prob_mag	chr18:85843691	2.23738e-05	0.522265	0.894725
pavca_NY_LeverCS_D4D5	chr18:86488158	pavca_MI_MagazineCS_D4D5	chr18:85843691	2.48609e-05	0.522265	0.894725
pavca_NY_LeverCS_D4D5	chr18:86488158	pavca_MI_d2_prob_lev	chr18:85862229	8.09022e-05	0.876325	0.997747
pavca_NY_LeverCS_D4D5	chr18:86488158	pavca_MI_d5_prob_mag	chr18:85843691	5.27042e-05	0.522265	0.894725
pavca_NY_LeverCS_D4D5	chr18:86488158	pavca_MI_ResponseBias_D4D5	chr18:85843691	2.78108e-05	0.522265	0.894725
pavca_NY_LeverCS_D4D5	chr18:86488158	pavca_MI_ProbDiff_D4D5	chr18:85843691	3.0467e-05	0.522265	0.894725
pavca_NY_LeverCS_D4D5	chr18:86488158	pavca_MI_d2_response_bias	chr18:85888938	4.09471e-05	0.537334	0.892436
pavca_NY_LeverCS_D4D5	chr18:86488158	crf_MI_active_inactive_diff	chr18:86389167	9.3234e-05	0.0058206	1
pavca_NY_LeverCS_D4D5	chr18:86488158	crf_MI_active_inactive_diff	chr18:86389167	9.3234e-05	1	1
pavca_NY_LeverCS_D4D5	chr18:86488158	crf_MI_lever_presses	chr18:85859393	3.23037e-08	0.879812	0.997749
pavca_NY_LeverCS_D4D5	chr18:86488158	crf_MI_incentive_value_index	chr18:86146075	2.15674e-07	0.00545055	1
pavca_NY_LeverCS_D4D5	chr18:86488158	crf_MI_incentive_value_index	chr18:86146075	2.15674e-07	1	1
pavca_NY_LeverCS_D4D5	chr18:86488158	crf_MI_active_responses	chr18:86146075	7.63842e-07	0.00545055	1
pavca_NY_LeverCS_D4D5	chr18:86488158	crf_MI_active_responses	chr18:86146075	7.63842e-07	1	1
pavca_NY_LatencyScore_D4D5	chr4:133349475	reaction_time_devmedrt16_5	chr4:132668176	7.94334e-05	0.0693412	0.417495
pavca_NY_LatencyScore_D4D5	chr4:133349475	reaction_time_medianrt13_5	chr4:134207698	5.13689e-05	0.302599	0.964454
pavca_NY_LatencyScore_D4D5	chr4:133349475	reaction_time_pint4_5	chr4:133347618	6.9853e-05	0.648405	1
pavca_NY_LatencyScore_D4D5	chr4:133349475	locomotor_testing_act13_5	chr4:134046207	2.61335e-05	0.199479	0.513225
pavca_NY_LatencyScore_D4D5	chr4:133349475	locomotor_testing_activity	chr4:133631681	9.06544e-05	0.208592	0.531816
pavca_NY_LatencyScore_D4D5	chr4:133349475	locomotor_testing_rear16_5	chr4:135766870	4.49806e-05	0.345473	0.92798
pavca_NY_LatencyScore_D4D5	chr4:133349475	locomotor_testing_dis10_5	chr4:134045722	4.94758e-05	0.413392	0.959502
pavca_NY_LatencyScore_D4D5	chr4:133349475	locomotor_testing_dis16_5	chr4:135326320	8.50532e-05	0.320779	0.95072
pavca_NY_LatencyScore_D4D5	chr4:133349475	delay_discounting_wrate600	chr4:134900454	3.03451e-05	0.476447	0.748341
pavca_NY_LatencyScore_D4D5	chr4:133349475	delay_discounting_sess1800	chr4:135383717	9.25895e-05	0.319356	0.941882
pavca_NY_LatencyScore_D4D5	chr4:133349475	delay_discounting_rf0	chr4:135857707	3.47156e-05	0.0872121	0.588589
pavca_NY_LatencyScore_D4D5	chr4:133349475	delay_discounting_pcrate1200	chr4:135452263	3.21003e-05	0.439616	0.709052
pavca_NY_LatencyScore_D4D5	chr4:133349475	crf_NY_active_inactive_ratio	chr4:132591539	3.66651e-05	0.23038	0.51167
pavca_NY_LatencyScore_D4D5	chr4:133349475	crf_NY_incentive_value_index	chr4:135061594	6.40619e-07	0.464262	0.733343
pavca_NY_LatencyScore_D4D5	chr4:133349475	crf_NY_lever_presses	chr4:135061594	1.01695e-06	0.464262	0.733343
pavca_NY_LatencyScore_D4D5	chr4:133349475	crf_NY_number_reinforcers	chr4:135052841	2.27507e-05	0.465105	0.734355
pavca_NY_LatencyScore_D4D5	chr4:133349475	crf_NY_active_inactive_diff	chr4:132591539	5.52511e-05	0.23038	0.51167
pavca_NY_LatencyScore_D4D5	chr4:133349475	pavca_NY_IndexLearning	chr4:134667166	1.65574e-07	0.498921	0.807934
pavca_NY_LatencyScore_D4D5	chr4:133349475	pavca_NY_d3_index	chr4:133923650	2.33206e-05	0.618046	0.903825
pavca_NY_LatencyScore_D4D5	chr4:133349475	pavca_NY_d2_lever_cs	chr4:133341262	8.33174e-05	0.640144	1
pavca_NY_LatencyScore_D4D5	chr4:133349475	pavca_NY_d3_avg_lev_lat	chr4:132656113	8.91675e-07	0.522635	0.93948
pavca_NY_LatencyScore_D4D5	chr4:133349475	pavca_NY_d5_avg_lev_lat	chr4:135052841	2.32358e-05	0.465105	0.734355
pavca_NY_LatencyScore_D4D5	chr4:133349475	pavca_NY_MagazineCS_D4D5	chr4:133893755	2.32983e-05	0.641045	0.932907
pavca_NY_LatencyScore_D4D5	chr4:133349475	pavca_NY_ResponseBias_D4D5	chr4:135764373	4.05823e-07	0.432879	0.702263
pavca_NY_LatencyScore_D4D5	chr4:133349475	pavca_NY_d5_lever_cs	chr4:135764373	2.69542e-06	0.432879	0.702263
pavca_NY_LatencyScore_D4D5	chr4:133349475	pavca_NY_d5_response_bias	chr4:134648204	1.11858e-06	0.502395	0.812196
pavca_NY_LatencyScore_D4D5	chr4:133349475	pavca_NY_d3_prob_diff	chr4:133923650	4.51648e-06	0.618046	0.903825
pavca_NY_LatencyScore_D4D5	chr4:133349475	pavca_NY_LeverCS_D4D5	chr4:135052841	2.30909e-07	0.465105	0.734355
pavca_NY_LatencyScore_D4D5	chr4:133349475	pavca_NY_IndexScore_D4D5	chr4:133998243	2.12214e-06	0.59079	0.869562
pavca_NY_LatencyScore_D4D5	chr4:133349475	pavca_NY_d4_prob_diff	chr4:133983324	1.99454e-06	0.6073	0.895043
pavca_NY_LatencyScore_D4D5	chr4:133349475	pavca_NY_d5_latency_score	chr4:133998243	7.9204e-07	0.59079	0.869562
pavca_NY_LatencyScore_D4D5	chr4:133349475	pavca_NY_d5_prob_lev	chr4:134667166	7.74899e-07	0.498921	0.807934
pavca_NY_LatencyScore_D4D5	chr4:133349475	pavca_NY_ProbDiff_D4D5	chr4:134199071	3.24749e-06	0.463588	0.754477
pavca_NY_LatencyScore_D4D5	chr4:133349475	pavca_NY_d1_avg_mag_lat	chr4:134904760	6.09497e-05	0.461622	0.733257
pavca_NY_LatencyScore_D4D5	chr4:133349475	pavca_NY_d4_avg_lev_lat	chr4:134765094	1.16724e-06	0.512605	0.821167
pavca_NY_LatencyScore_D4D5	chr4:133349475	pavca_NY_d2_prob_lev	chr4:133350233	4.29053e-05	0.640241	1
pavca_NY_LatencyScore_D4D5	chr4:133349475	pavca_NY_d3_prob_lev	chr4:133923650	2.48651e-08	0.618046	0.903825
pavca_NY_LatencyScore_D4D5	chr4:133349475	pavca_NY_d4_response_bias	chr4:134765094	1.59832e-07	0.512605	0.821167
pavca_NY_LatencyScore_D4D5	chr4:133349475	pavca_NY_d5_magazine_cs	chr4:133893755	6.73876e-06	0.641045	0.932907
pavca_NY_LatencyScore_D4D5	chr4:133349475	pavca_NY_d4_prob_lev	chr4:134667166	5.97945e-08	0.498921	0.807934
pavca_NY_LatencyScore_D4D5	chr4:133349475	pavca_NY_AvgLatLev_D4D5	chr4:135052841	3.79556e-06	0.465105	0.734355
pavca_NY_LatencyScore_D4D5	chr4:133349475	pavca_NY_ProbLever_D4D5	chr4:134667166	2.58179e-07	0.498921	0.807934
pavca_NY_LatencyScore_D4D5	chr4:133349475	pavca_NY_d4_index	chr4:133872718	1.15825e-06	0.639941	0.932871
pavca_NY_LatencyScore_D4D5	chr4:133349475	pavca_NY_d4_lever_cs	chr4:135061594	4.92206e-08	0.464262	0.733343
pavca_NY_LatencyScore_D4D5	chr4:133349475	pavca_NY_d5_index	chr4:133998243	9.75758e-07	0.59079	0.869562
pavca_NY_LatencyScore_D4D5	chr4:133349475	pavca_NY_d4_magazine_cs	chr4:133872718	5.15175e-05	0.639941	0.932871
pavca_NY_LatencyScore_D4D5	chr4:133349475	pavca_NY_d5_prob_diff	chr4:134006186	9.49512e-07	0.596142	0.865027
pavca_NY_LatencyScore_D4D5	chr4:133349475	pavca_NY_d5_avg_mag_lat	chr4:133349475	5.35572e-05	1	NA
pavca_NY_LatencyScore_D4D5	chr4:133349475	pavca_NY_d3_response_bias	chr4:133923650	7.63335e-08	0.618046	0.903825
pavca_NY_LatencyScore_D4D5	chr4:133349475	pavca_NY_d3_lever_cs	chr4:133926497	1.47584e-07	0.616563	0.902302
pavca_NY_LatencyScore_D4D5	chr4:133349475	pavca_NY_d4_latency_score	chr4:133872718	2.21552e-06	0.639941	0.932871
pavca_NY_LatencyScore_D4D5	chr1:160204141	physiological_right_kidney_weight_g	chr1:160491972	3.50457e-06	0.243877	0.998776
pavca_NY_LatencyScore_D4D5	chr1:160204141	physiological_retroperitoneal_fat_weight_g	chr1:160891561	3.99704e-07	0.208037	0.994451
pavca_NY_LatencyScore_D4D5	chr1:160204141	physiological_body_weight_g	chr1:160528231	1.86211e-06	0.235654	0.998679
pavca_NY_LatencyScore_D4D5	chr1:160204141	physiological_left_kidney_weight_g	chr1:160491972	4.03634e-07	0.243877	0.998776
pavca_NY_LatencyScore_D4D5	chr1:160204141	physiological_bmi_wo_tail	chr1:161234195	1.52843e-05	0.200696	0.988331
pavca_NY_LatencyScore_D4D5	chr1:160204141	crf_NY_incentive_value_index	chr1:163110579	2.59912e-07	0.138334	0.678411
pavca_NY_LatencyScore_D4D5	chr1:160204141	crf_NY_active_responses	chr1:163110579	6.40384e-06	0.138334	0.678411
pavca_NY_LatencyScore_D4D5	chr1:160204141	crf_NY_lever_presses	chr1:163173016	5.46921e-10	0.135999	0.674317
pavca_NY_LatencyScore_D4D5	chr1:160204141	crf_NY_number_reinforcers	chr1:163110579	2.86634e-06	0.138334	0.678411
pavca_NY_LatencyScore_D4D5	chr1:160204141	pavca_NY_IndexLearning	chr1:163199802	1.42995e-06	0.134522	0.673896
pavca_NY_LatencyScore_D4D5	chr1:160204141	pavca_NY_d3_index	chr1:160025368	5.50502e-07	0.993045	0.996516
pavca_NY_LatencyScore_D4D5	chr1:160204141	pavca_NY_d2_lever_cs	chr1:160430506	3.24492e-06	0.990083	0.997782
pavca_NY_LatencyScore_D4D5	chr1:160204141	pavca_NY_d2_index	chr1:159995310	5.26464e-05	0.99381	0.997743
pavca_NY_LatencyScore_D4D5	chr1:160204141	pavca_NY_d3_avg_lev_lat	chr1:163199802	3.0844e-07	0.134522	0.673896
pavca_NY_LatencyScore_D4D5	chr1:160204141	pavca_NY_d1_response_bias	chr1:160207102	4.52699e-05	0.658803	0.963572
pavca_NY_LatencyScore_D4D5	chr1:160204141	pavca_NY_d5_avg_lev_lat	chr1:159701681	8.2352e-09	0.883501	0.985143
pavca_NY_LatencyScore_D4D5	chr1:160204141	pavca_NY_MagazineCS_D4D5	chr1:160048187	2.89716e-07	0.942517	0.996069
pavca_NY_LatencyScore_D4D5	chr1:160204141	pavca_NY_ResponseBias_D4D5	chr1:160204141	2.94564e-11	1	NA
pavca_NY_LatencyScore_D4D5	chr1:160204141	pavca_NY_ProbMag_D4D5	chr1:161371876	2.15959e-05	0.373205	0.977228
pavca_NY_LatencyScore_D4D5	chr1:160204141	pavca_NY_d5_lever_cs	chr1:160053871	3.96835e-09	0.94187	0.99482
pavca_NY_LatencyScore_D4D5	chr1:160204141	pavca_NY_d5_response_bias	chr1:160204141	5.95831e-10	1	NA
pavca_NY_LatencyScore_D4D5	chr1:160204141	pavca_NY_d4_magazine_ncs	chr1:161245905	3.39361e-05	0.294712	0.954136
pavca_NY_LatencyScore_D4D5	chr1:160204141	pavca_NY_d2_response_bias	chr1:160430506	1.44245e-05	0.990083	0.997782
pavca_NY_LatencyScore_D4D5	chr1:160204141	pavca_NY_d3_prob_diff	chr1:160014874	1.87455e-06	0.992467	0.996515
pavca_NY_LatencyScore_D4D5	chr1:160204141	pavca_NY_LeverCS_D4D5	chr1:159701681	4.29628e-10	0.883501	0.985143
pavca_NY_LatencyScore_D4D5	chr1:160204141	pavca_NY_IndexScore_D4D5	chr1:160204141	3.70613e-08	1	NA
pavca_NY_LatencyScore_D4D5	chr1:160204141	pavca_NY_d4_prob_diff	chr1:160053871	7.2446e-07	0.94187	0.99482
pavca_NY_LatencyScore_D4D5	chr1:160204141	pavca_NY_d5_latency_score	chr1:160273674	1.02198e-07	1	1
pavca_NY_LatencyScore_D4D5	chr1:160204141	pavca_NY_d5_prob_lev	chr1:160204141	1.49761e-08	1	NA
pavca_NY_LatencyScore_D4D5	chr1:160204141	pavca_NY_ProbDiff_D4D5	chr1:160204141	1.06288e-07	1	NA
pavca_NY_LatencyScore_D4D5	chr1:160204141	pavca_NY_d2_avg_lev_lat	chr1:163083069	6.67155e-06	0.0884997	0.914795
pavca_NY_LatencyScore_D4D5	chr1:160204141	pavca_NY_d4_avg_lev_lat	chr1:163199802	2.25435e-08	0.134522	0.673896
pavca_NY_LatencyScore_D4D5	chr1:160204141	pavca_NY_d2_prob_lev	chr1:160055748	2.41465e-06	0.955932	0.995352
pavca_NY_LatencyScore_D4D5	chr1:160204141	pavca_NY_d5_prob_mag	chr1:159989777	9.41732e-06	0.993619	0.997094
pavca_NY_LatencyScore_D4D5	chr1:160204141	pavca_NY_d3_latency_score	chr1:160014874	1.44674e-05	0.992467	0.996515
pavca_NY_LatencyScore_D4D5	chr1:160204141	pavca_NY_d3_prob_lev	chr1:160061449	4.14318e-08	0.958475	0.997075
pavca_NY_LatencyScore_D4D5	chr1:160204141	pavca_NY_d4_response_bias	chr1:160053871	2.72561e-10	0.94187	0.99482
pavca_NY_LatencyScore_D4D5	chr1:160204141	pavca_NY_d5_magazine_cs	chr1:160448253	1.63325e-07	0.470666	0.998456
pavca_NY_LatencyScore_D4D5	chr1:160204141	pavca_NY_d3_magazine_cs	chr1:160050988	5.03196e-06	0.937072	0.99025
pavca_NY_LatencyScore_D4D5	chr1:160204141	pavca_NY_d1_avg_lev_lat	chr1:160563169	9.24179e-05	0.223331	0.993948
pavca_NY_LatencyScore_D4D5	chr1:160204141	pavca_NY_d1_lever_cs	chr1:160304330	6.91971e-06	0.675161	1
pavca_NY_LatencyScore_D4D5	chr1:160204141	pavca_NY_d4_prob_lev	chr1:160055748	4.83289e-10	0.955932	0.995352
pavca_NY_LatencyScore_D4D5	chr1:160204141	pavca_NY_AvgLatLev_D4D5	chr1:163199802	7.4815e-10	0.134522	0.673896
pavca_NY_LatencyScore_D4D5	chr1:160204141	pavca_NY_ProbLever_D4D5	chr1:160204141	3.32819e-10	1	NA
pavca_NY_LatencyScore_D4D5	chr1:160204141	pavca_NY_d4_index	chr1:160053871	3.10432e-07	0.94187	0.99482
pavca_NY_LatencyScore_D4D5	chr1:160204141	pavca_NY_d1_prob_lev	chr1:160304330	7.93906e-06	0.675161	1
pavca_NY_LatencyScore_D4D5	chr1:160204141	pavca_NY_d4_lever_cs	chr1:161384025	3.17834e-09	0.851863	0.954399
pavca_NY_LatencyScore_D4D5	chr1:160204141	pavca_NY_d3_magazine_ncs	chr1:161476427	9.88605e-05	0.250847	0.944689
pavca_NY_LatencyScore_D4D5	chr1:160204141	pavca_NY_d5_index	chr1:160273674	1.64174e-08	1	1
pavca_NY_LatencyScore_D4D5	chr1:160204141	pavca_NY_d4_magazine_cs	chr1:160053871	1.12222e-06	0.94187	0.99482
pavca_NY_LatencyScore_D4D5	chr1:160204141	pavca_NY_d5_prob_diff	chr1:160204141	5.62485e-08	1	NA
pavca_NY_LatencyScore_D4D5	chr1:160204141	pavca_NY_d5_avg_mag_lat	chr1:160273674	4.17918e-06	1	1
pavca_NY_LatencyScore_D4D5	chr1:160204141	pavca_NY_d3_response_bias	chr1:160061449	4.14241e-10	0.958475	0.997075
pavca_NY_LatencyScore_D4D5	chr1:160204141	pavca_NY_d3_lever_cs	chr1:160061449	8.47348e-09	0.958475	0.997075
pavca_NY_LatencyScore_D4D5	chr1:160204141	pavca_NY_d4_latency_score	chr1:160053871	5.05093e-06	0.94187	0.99482
pavca_NY_LatencyScore_D4D5	chr1:160204141	nicsa_day20_infusion	chr1:160554677	1.22147e-05	0.183845	1
pavca_NY_LatencyScore_D4D5	chr1:160204141	nicsa_day2_activelick	chr1:160047537	3.58142e-05	0.943679	0.996754
pavca_NY_LatencyScore_D4D5	chr1:160204141	nicsa_active_inactive_ratio_first_three_median	chr1:160053871	4.31679e-05	0.94187	0.99482
pavca_NY_LatencyScore_D4D5	chr1:160204141	nicsa_day_1_active_inactive_ratio	chr1:160845434	4.18082e-05	0.407218	0.999142
pavca_NY_LatencyScore_D4D5	chr1:160204141	nicsa_day_20_active_inactive_ratio	chr1:161945573	3.27986e-06	0.136201	0.971063
pavca_NY_LatencyScore_D4D5	chr1:160204141	nicsa_first_three_days_activelick_median	chr1:160071477	3.87765e-05	0.992538	0.997278
pavca_NY_LatencyScore_D4D5	chr1:160204141	nicsa_day2_infusion	chr1:162318809	3.7749e-05	0.0019466	1
pavca_NY_LatencyScore_D4D5	chr1:160204141	nicsa_day20_activelick	chr1:161226950	3.99002e-07	0.158726	0.989234
pavca_NY_LatencyScore_D4D5	chr1:160204141	nicsa_first_three_days_activelick_total	chr1:160071477	8.87563e-05	0.992538	0.997278
pavca_NY_LatencyScore_D4D5	chr1:160204141	nicsa_day1_activelick	chr1:160845434	5.07239e-05	0.407218	0.999142
pavca_NY_LatencyScore_D4D5	chr18:85843693	reaction_time_falsealarm10_5	chr18:86363830	7.55136e-05	0.752233	0.995259
pavca_NY_LatencyScore_D4D5	chr18:85843693	physiological_body_weight_g	chr18:87190868	1.36734e-05	0.310115	0.960925
pavca_NY_LatencyScore_D4D5	chr18:85843693	physiological_body_weight_wean	chr18:86363973	5.81102e-05	0.753253	0.995285
pavca_NY_LatencyScore_D4D5	chr18:85843693	physiological_bmi_w_tail	chr18:85808854	1.48196e-05	0.162813	1
pavca_NY_LatencyScore_D4D5	chr18:85843693	baculum_axis9	chr18:84639729	7.6137e-05	0.00749621	0.173088
pavca_NY_LatencyScore_D4D5	chr18:85843693	locomotor_testing_act7_5	chr18:85854393	4.73161e-05	0.507	1
pavca_NY_LatencyScore_D4D5	chr18:85843693	locomotor_testing_rear	chr18:86363830	1.11259e-06	0.752233	0.995259
pavca_NY_LatencyScore_D4D5	chr18:85843693	locomotor_testing_dis7_5	chr18:86363830	3.15907e-05	0.752233	0.995259
pavca_NY_LatencyScore_D4D5	chr18:85843693	locomotor_testing_rear7_5	chr18:86363830	8.93117e-06	0.752233	0.995259
pavca_NY_LatencyScore_D4D5	chr18:85843693	locomotor_testing_rear4_5	chr18:85844531	4.84466e-05	0.93764	1
pavca_NY_LatencyScore_D4D5	chr18:85843693	crf_NY_incentive_value_index	chr18:85860095	9.85704e-05	0.608658	0.998051
pavca_NY_LatencyScore_D4D5	chr18:85843693	crf_NY_active_responses	chr18:85844559	7.94353e-06	0.508678	1
pavca_NY_LatencyScore_D4D5	chr18:85843693	crf_NY_lever_presses	chr18:85854393	1.78338e-06	0.507	1
pavca_NY_LatencyScore_D4D5	chr18:85843693	crf_NY_number_reinforcers	chr18:85844559	2.8253e-06	0.508678	1
pavca_NY_LatencyScore_D4D5	chr18:85843693	pavca_NY_IndexLearning	chr18:85890344	2.42865e-06	0.996373	1
pavca_NY_LatencyScore_D4D5	chr18:85843693	pavca_NY_d3_index	chr18:85881700	9.48737e-05	0.995119	1
pavca_NY_LatencyScore_D4D5	chr18:85843693	pavca_NY_d2_lever_cs	chr18:86363973	4.62067e-05	0.753253	0.995285
pavca_NY_LatencyScore_D4D5	chr18:85843693	pavca_NY_d3_avg_lev_lat	chr18:86468878	6.76147e-05	0.612485	0.996042
pavca_NY_LatencyScore_D4D5	chr18:85843693	pavca_NY_d5_avg_lev_lat	chr18:86488158	1.40649e-06	0.59364	0.995568
pavca_NY_LatencyScore_D4D5	chr18:85843693	pavca_NY_MagazineCS_D4D5	chr18:86099199	1.84377e-06	0.99598	1
pavca_NY_LatencyScore_D4D5	chr18:85843693	pavca_NY_ResponseBias_D4D5	chr18:85843693	3.45159e-07	1	NA
pavca_NY_LatencyScore_D4D5	chr18:85843693	pavca_NY_ProbMag_D4D5	chr18:85898619	2.08941e-05	0.996403	1
pavca_NY_LatencyScore_D4D5	chr18:85843693	pavca_NY_d5_lever_cs	chr18:86488158	5.57388e-07	0.59364	0.995568
pavca_NY_LatencyScore_D4D5	chr18:85843693	pavca_NY_d5_response_bias	chr18:85843693	1.26186e-06	1	NA
pavca_NY_LatencyScore_D4D5	chr18:85843693	pavca_NY_LeverCS_D4D5	chr18:86488158	1.24198e-06	0.59364	0.995568
pavca_NY_LatencyScore_D4D5	chr18:85843693	pavca_NY_IndexScore_D4D5	chr18:85843693	1.13129e-07	1	NA
pavca_NY_LatencyScore_D4D5	chr18:85843693	pavca_NY_d4_prob_diff	chr18:85898619	1.59223e-06	0.996403	1
pavca_NY_LatencyScore_D4D5	chr18:85843693	pavca_NY_d5_latency_score	chr18:85843693	1.35174e-07	1	NA
pavca_NY_LatencyScore_D4D5	chr18:85843693	pavca_NY_d5_prob_lev	chr18:86488158	4.06034e-07	0.59364	0.995568
pavca_NY_LatencyScore_D4D5	chr18:85843693	pavca_NY_ProbDiff_D4D5	chr18:85843693	1.97394e-07	1	NA
pavca_NY_LatencyScore_D4D5	chr18:85843693	pavca_NY_d4_prob_mag	chr18:86099199	9.6172e-05	0.99598	1
pavca_NY_LatencyScore_D4D5	chr18:85843693	pavca_NY_d4_avg_lev_lat	chr18:85854393	3.42959e-05	0.507	1
pavca_NY_LatencyScore_D4D5	chr18:85843693	pavca_NY_d2_prob_lev	chr18:86363973	1.61101e-05	0.753253	0.995285
pavca_NY_LatencyScore_D4D5	chr18:85843693	pavca_NY_d5_prob_mag	chr18:85843693	4.76287e-06	1	NA
pavca_NY_LatencyScore_D4D5	chr18:85843693	pavca_NY_d3_prob_lev	chr18:86377251	5.31038e-05	0.991415	0.995698
pavca_NY_LatencyScore_D4D5	chr18:85843693	pavca_NY_d4_response_bias	chr18:85843693	2.51958e-07	1	NA
pavca_NY_LatencyScore_D4D5	chr18:85843693	pavca_NY_d5_magazine_cs	chr18:85843693	9.00949e-07	1	NA
pavca_NY_LatencyScore_D4D5	chr18:85843693	pavca_NY_d4_avg_mag_lat	chr18:86099199	5.63272e-06	0.99598	1
pavca_NY_LatencyScore_D4D5	chr18:85843693	pavca_NY_d4_prob_lev	chr18:85843693	1.74101e-05	1	NA
pavca_NY_LatencyScore_D4D5	chr18:85843693	pavca_NY_AvgLatLev_D4D5	chr18:86488158	2.55101e-06	0.59364	0.995568
pavca_NY_LatencyScore_D4D5	chr18:85843693	pavca_NY_ProbLever_D4D5	chr18:86488158	2.30875e-06	0.59364	0.995568
pavca_NY_LatencyScore_D4D5	chr18:85843693	pavca_NY_d4_index	chr18:85843693	2.46888e-07	1	NA
pavca_NY_LatencyScore_D4D5	chr18:85843693	pavca_NY_AvgLatMag_D4D5	chr18:86099199	5.63272e-06	0.99598	1
pavca_NY_LatencyScore_D4D5	chr18:85843693	pavca_NY_d4_lever_cs	chr18:85843693	1.45283e-06	1	NA
pavca_NY_LatencyScore_D4D5	chr18:85843693	pavca_NY_d5_index	chr18:85843693	7.52573e-08	1	NA
pavca_NY_LatencyScore_D4D5	chr18:85843693	pavca_NY_d4_magazine_cs	chr18:86099199	2.41298e-06	0.99598	1
pavca_NY_LatencyScore_D4D5	chr18:85843693	pavca_NY_d5_prob_diff	chr18:85843693	5.25182e-08	1	NA
pavca_NY_LatencyScore_D4D5	chr18:85843693	pavca_NY_d5_avg_mag_lat	chr18:86028462	2.78435e-06	0.995956	1
pavca_NY_LatencyScore_D4D5	chr18:85843693	pavca_NY_d3_lever_cs	chr18:85881700	1.97512e-05	0.995119	1
pavca_NY_LatencyScore_D4D5	chr18:85843693	pavca_NY_d4_latency_score	chr18:85881700	8.42962e-07	0.995119	1
pavca_NY_LatencyScore_D4D5	chr18:85843693	pavca_MI_d5_magazine_cs	chr18:85843691	5.8957e-05	0.942736	1
pavca_NY_LatencyScore_D4D5	chr18:85843693	pavca_MI_d3_index	chr18:85843691	1.64264e-05	0.942736	1
pavca_NY_LatencyScore_D4D5	chr18:85843693	pavca_MI_d4_avg_mag_lat	chr18:85843691	7.69579e-05	0.942736	1
pavca_NY_LatencyScore_D4D5	chr18:85843693	pavca_MI_d4_response_bias	chr18:85843691	9.28746e-05	0.942736	1
pavca_NY_LatencyScore_D4D5	chr18:85843693	pavca_MI_d3_latency_score	chr18:85843691	2.0823e-05	0.942736	1
pavca_NY_LatencyScore_D4D5	chr18:85843693	pavca_MI_ProbMag_D4D5	chr18:85843691	1.61961e-05	0.942736	1
pavca_NY_LatencyScore_D4D5	chr18:85843693	pavca_MI_d3_avg_mag_lat	chr18:85843691	6.69352e-05	0.942736	1
pavca_NY_LatencyScore_D4D5	chr18:85843693	pavca_MI_d4_prob_diff	chr18:85843691	9.48357e-05	0.942736	1
pavca_NY_LatencyScore_D4D5	chr18:85843693	pavca_MI_d3_response_bias	chr18:85893712	4.20118e-05	0.93363	1
pavca_NY_LatencyScore_D4D5	chr18:85843693	pavca_MI_d4_magazine_cs	chr18:85843691	1.29551e-05	0.942736	1
pavca_NY_LatencyScore_D4D5	chr18:85843693	pavca_MI_d3_prob_diff	chr18:85843691	1.16089e-05	0.942736	1
pavca_NY_LatencyScore_D4D5	chr18:85843693	pavca_MI_AvgLatMag_D4D5	chr18:85843691	7.69579e-05	0.942736	1
pavca_NY_LatencyScore_D4D5	chr18:85843693	pavca_MI_d4_prob_mag	chr18:85843691	2.23738e-05	0.942736	1
pavca_NY_LatencyScore_D4D5	chr18:85843693	pavca_MI_MagazineCS_D4D5	chr18:85843691	2.48609e-05	0.942736	1
pavca_NY_LatencyScore_D4D5	chr18:85843693	pavca_MI_d2_prob_lev	chr18:85862229	8.09022e-05	0.547167	1
pavca_NY_LatencyScore_D4D5	chr18:85843693	pavca_MI_d5_prob_mag	chr18:85843691	5.27042e-05	0.942736	1
pavca_NY_LatencyScore_D4D5	chr18:85843693	pavca_MI_ResponseBias_D4D5	chr18:85843691	2.78108e-05	0.942736	1
pavca_NY_LatencyScore_D4D5	chr18:85843693	pavca_MI_ProbDiff_D4D5	chr18:85843691	3.0467e-05	0.942736	1
pavca_NY_LatencyScore_D4D5	chr18:85843693	pavca_MI_d2_response_bias	chr18:85888938	4.09471e-05	0.933557	1
pavca_NY_LatencyScore_D4D5	chr18:85843693	crf_MI_active_inactive_diff	chr18:86389167	9.3234e-05	0.569471	0.995252
pavca_NY_LatencyScore_D4D5	chr18:85843693	crf_MI_lever_presses	chr18:85859393	3.23037e-08	0.546515	1
pavca_NY_LatencyScore_D4D5	chr18:85843693	crf_MI_incentive_value_index	chr18:86146075	2.15674e-07	0.606209	1
pavca_NY_LatencyScore_D4D5	chr18:85843693	crf_MI_active_responses	chr18:86146075	7.63842e-07	0.606209	1
pavca_NY_IndexScore_D4D5	chr4:133998243	reaction_time_devmedrt16_5	chr4:132668176	7.94334e-05	0.252489	0.89043
pavca_NY_IndexScore_D4D5	chr4:133998243	reaction_time_medianrt1_5	chr4:136852428	8.3752e-05	0.122255	0.61496
pavca_NY_IndexScore_D4D5	chr4:133998243	reaction_time_medianrt13_5	chr4:134207698	5.13689e-05	0.269305	0.998564
pavca_NY_IndexScore_D4D5	chr4:133998243	reaction_time_pint4_5	chr4:133347618	6.9853e-05	0.376871	0.867331
pavca_NY_IndexScore_D4D5	chr4:133998243	locomotor_testing_act7_5	chr4:136387627	6.10206e-05	0.0894751	0.442423
pavca_NY_IndexScore_D4D5	chr4:133998243	locomotor_testing_act13_5	chr4:134046207	2.61335e-05	0.140935	0.474346
pavca_NY_IndexScore_D4D5	chr4:133998243	locomotor_testing_activity	chr4:133631681	9.06544e-05	0.13501	0.484676
pavca_NY_IndexScore_D4D5	chr4:133998243	locomotor_testing_rear16_5	chr4:135766870	4.49806e-05	0.315941	0.980708
pavca_NY_IndexScore_D4D5	chr4:133998243	locomotor_testing_dis10_5	chr4:134045722	4.94758e-05	0.366777	0.999015
pavca_NY_IndexScore_D4D5	chr4:133998243	locomotor_testing_dis16_5	chr4:135326320	8.50532e-05	0.287298	0.993395
pavca_NY_IndexScore_D4D5	chr4:133998243	delay_discounting_wrate600	chr4:134900454	3.03451e-05	0.797481	0.899889
pavca_NY_IndexScore_D4D5	chr4:133998243	delay_discounting_pcrate600	chr4:136848229	2.57976e-05	0.126144	0.617322
pavca_NY_IndexScore_D4D5	chr4:133998243	delay_discounting_sess1800	chr4:135383717	9.25895e-05	0.290482	0.992237
pavca_NY_IndexScore_D4D5	chr4:133998243	delay_discounting_rf0	chr4:136965480	9.83263e-06	0.114416	0.579754
pavca_NY_IndexScore_D4D5	chr4:133998243	delay_discounting_pcrate1200	chr4:135452263	3.21003e-05	0.723649	0.872534
pavca_NY_IndexScore_D4D5	chr4:133998243	delay_discounting_wrate1200	chr4:136968161	2.67433e-05	0.124336	0.618788
pavca_NY_IndexScore_D4D5	chr4:133998243	crf_NY_active_inactive_ratio	chr4:132591539	3.66651e-05	0.309455	0.589488
pavca_NY_IndexScore_D4D5	chr4:133998243	crf_NY_incentive_value_index	chr4:135061594	6.40619e-07	0.763798	0.884571
pavca_NY_IndexScore_D4D5	chr4:133998243	crf_NY_lever_presses	chr4:135061594	1.01695e-06	0.763798	0.884571
pavca_NY_IndexScore_D4D5	chr4:133998243	crf_NY_number_reinforcers	chr4:135052841	2.27507e-05	0.765394	0.884971
pavca_NY_IndexScore_D4D5	chr4:133998243	crf_NY_active_inactive_diff	chr4:132591539	5.52511e-05	0.309455	0.589488
pavca_NY_IndexScore_D4D5	chr4:133998243	pavca_NY_IndexLearning	chr4:134667166	1.65574e-07	0.891865	0.972988
pavca_NY_IndexScore_D4D5	chr4:133998243	pavca_NY_d3_index	chr4:133923650	2.33206e-05	0.968687	0.998841
pavca_NY_IndexScore_D4D5	chr4:133998243	pavca_NY_d2_lever_cs	chr4:133341262	8.33174e-05	0.380537	0.879617
pavca_NY_IndexScore_D4D5	chr4:133998243	pavca_NY_d3_avg_lev_lat	chr4:132656113	8.91675e-07	0.542619	0.849836
pavca_NY_IndexScore_D4D5	chr4:133998243	pavca_NY_d5_avg_lev_lat	chr4:135052841	2.32358e-05	0.765394	0.884971
pavca_NY_IndexScore_D4D5	chr4:133998243	pavca_NY_MagazineCS_D4D5	chr4:133893755	2.32983e-05	0.965339	0.994949
pavca_NY_IndexScore_D4D5	chr4:133998243	pavca_NY_ResponseBias_D4D5	chr4:135764373	4.05823e-07	0.705661	0.8698
pavca_NY_IndexScore_D4D5	chr4:133998243	pavca_NY_d5_lever_cs	chr4:135764373	2.69542e-06	0.705661	0.8698
pavca_NY_IndexScore_D4D5	chr4:133998243	pavca_NY_d5_response_bias	chr4:134648204	1.11858e-06	0.894886	0.976312
pavca_NY_IndexScore_D4D5	chr4:133998243	pavca_NY_d3_prob_diff	chr4:133923650	4.51648e-06	0.968687	0.998841
pavca_NY_IndexScore_D4D5	chr4:133998243	pavca_NY_LeverCS_D4D5	chr4:135052841	2.30909e-07	0.765394	0.884971
pavca_NY_IndexScore_D4D5	chr4:133998243	pavca_NY_d4_prob_diff	chr4:133983324	1.99454e-06	1	1
pavca_NY_IndexScore_D4D5	chr4:133998243	pavca_NY_d5_latency_score	chr4:133998243	7.9204e-07	1	NA
pavca_NY_IndexScore_D4D5	chr4:133998243	pavca_NY_d5_prob_lev	chr4:134667166	7.74899e-07	0.891865	0.972988
pavca_NY_IndexScore_D4D5	chr4:133998243	pavca_NY_ProbDiff_D4D5	chr4:134199071	3.24749e-06	0.831523	0.912059
pavca_NY_IndexScore_D4D5	chr4:133998243	pavca_NY_d1_avg_mag_lat	chr4:134904760	6.09497e-05	0.764208	0.899925
pavca_NY_IndexScore_D4D5	chr4:133998243	pavca_NY_d4_avg_lev_lat	chr4:134765094	1.16724e-06	0.887999	0.97755
pavca_NY_IndexScore_D4D5	chr4:133998243	pavca_NY_d2_prob_lev	chr4:133350233	4.29053e-05	0.381299	0.880999
pavca_NY_IndexScore_D4D5	chr4:133998243	pavca_NY_d3_prob_lev	chr4:133923650	2.48651e-08	0.968687	0.998841
pavca_NY_IndexScore_D4D5	chr4:133998243	pavca_NY_d4_response_bias	chr4:134765094	1.59832e-07	0.887999	0.97755
pavca_NY_IndexScore_D4D5	chr4:133998243	pavca_NY_LatencyScore_D4D5	chr4:133349475	8.36597e-07	0.59079	0.869562
pavca_NY_IndexScore_D4D5	chr4:133998243	pavca_NY_d5_magazine_cs	chr4:133893755	6.73876e-06	0.965339	0.994949
pavca_NY_IndexScore_D4D5	chr4:133998243	pavca_NY_d4_prob_lev	chr4:134667166	5.97945e-08	0.891865	0.972988
pavca_NY_IndexScore_D4D5	chr4:133998243	pavca_NY_AvgLatLev_D4D5	chr4:135052841	3.79556e-06	0.765394	0.884971
pavca_NY_IndexScore_D4D5	chr4:133998243	pavca_NY_ProbLever_D4D5	chr4:134667166	2.58179e-07	0.891865	0.972988
pavca_NY_IndexScore_D4D5	chr4:133998243	pavca_NY_d4_index	chr4:133872718	1.15825e-06	0.964617	0.995334
pavca_NY_IndexScore_D4D5	chr4:133998243	pavca_NY_d4_lever_cs	chr4:135061594	4.92206e-08	0.763798	0.884571
pavca_NY_IndexScore_D4D5	chr4:133998243	pavca_NY_d5_index	chr4:133998243	9.75758e-07	1	NA
pavca_NY_IndexScore_D4D5	chr4:133998243	pavca_NY_d4_magazine_cs	chr4:133872718	5.15175e-05	0.964617	0.995334
pavca_NY_IndexScore_D4D5	chr4:133998243	pavca_NY_d5_prob_diff	chr4:134006186	9.49512e-07	1	1
pavca_NY_IndexScore_D4D5	chr4:133998243	pavca_NY_d5_avg_mag_lat	chr4:133349475	5.35572e-05	0.59079	0.869562
pavca_NY_IndexScore_D4D5	chr4:133998243	pavca_NY_d3_response_bias	chr4:133923650	7.63335e-08	0.968687	0.998841
pavca_NY_IndexScore_D4D5	chr4:133998243	pavca_NY_d3_lever_cs	chr4:133926497	1.47584e-07	0.972679	0.998457
pavca_NY_IndexScore_D4D5	chr4:133998243	pavca_NY_d4_latency_score	chr4:133872718	2.21552e-06	0.964617	0.995334
pavca_NY_IndexScore_D4D5	chr1:163214915	reaction_time_devmedrt7_5	chr1:165433222	6.76159e-05	0.279964	0.990715
pavca_NY_IndexScore_D4D5	chr1:163214915	physiological_right_kidney_weight_g	chr1:160491972	3.50457e-06	0.0101202	0.111473
pavca_NY_IndexScore_D4D5	chr1:163214915	physiological_retroperitoneal_fat_weight_g	chr1:160891561	3.99704e-07	0.0307348	0.208463
pavca_NY_IndexScore_D4D5	chr1:163214915	physiological_body_weight_g	chr1:160528231	1.86211e-06	0.0188908	0.162549
pavca_NY_IndexScore_D4D5	chr1:163214915	physiological_left_kidney_weight_g	chr1:160491972	4.03634e-07	0.0101202	0.111473
pavca_NY_IndexScore_D4D5	chr1:163214915	physiological_bmi_wo_tail	chr1:161234195	1.52843e-05	0.0300285	0.212361
pavca_NY_IndexScore_D4D5	chr1:163214915	baculum_axis18	chr1:163286886	6.98642e-05	0.00683623	1
pavca_NY_IndexScore_D4D5	chr1:163214915	crf_NY_incentive_value_index	chr1:166077595	6.24049e-08	0.877613	0.940984
pavca_NY_IndexScore_D4D5	chr1:163214915	crf_NY_active_responses	chr1:166077595	9.45487e-07	0.877613	0.940984
pavca_NY_IndexScore_D4D5	chr1:163214915	crf_NY_lever_presses	chr1:163339560	2.96088e-10	0.997493	0.999641
pavca_NY_IndexScore_D4D5	chr1:163214915	crf_NY_number_reinforcers	chr1:166077595	2.98907e-07	0.877613	0.940984
pavca_NY_IndexScore_D4D5	chr1:163214915	crf_NY_active_inactive_diff	chr1:166077595	4.62697e-05	0.877613	0.940984
pavca_NY_IndexScore_D4D5	chr1:163214915	pavca_NY_IndexLearning	chr1:166134985	4.33654e-07	0.812427	0.932262
pavca_NY_IndexScore_D4D5	chr1:163214915	pavca_NY_d3_index	chr1:160273674	6.72352e-07	0.13562	0.678892
pavca_NY_IndexScore_D4D5	chr1:163214915	pavca_NY_d2_lever_cs	chr1:163220049	1.92513e-06	1	1
pavca_NY_IndexScore_D4D5	chr1:163214915	pavca_NY_d2_index	chr1:160291246	5.96004e-05	0.13962	0.67599
pavca_NY_IndexScore_D4D5	chr1:163214915	pavca_NY_d3_avg_lev_lat	chr1:163214915	1.41776e-07	1	NA
pavca_NY_IndexScore_D4D5	chr1:163214915	pavca_NY_d1_response_bias	chr1:160304330	5.19395e-05	0.198829	0.681752
pavca_NY_IndexScore_D4D5	chr1:163214915	pavca_NY_d5_avg_lev_lat	chr1:163199802	1.36161e-08	1	1
pavca_NY_IndexScore_D4D5	chr1:163214915	pavca_NY_MagazineCS_D4D5	chr1:160273674	4.59226e-07	0.13562	0.678892
pavca_NY_IndexScore_D4D5	chr1:163214915	pavca_NY_ResponseBias_D4D5	chr1:160273674	3.67025e-11	0.13562	0.678892
pavca_NY_IndexScore_D4D5	chr1:163214915	pavca_NY_ProbMag_D4D5	chr1:161371876	2.15959e-05	0.479023	0.782437
pavca_NY_IndexScore_D4D5	chr1:163214915	pavca_NY_d5_lever_cs	chr1:160273674	1.02729e-08	0.13562	0.678892
pavca_NY_IndexScore_D4D5	chr1:163214915	pavca_NY_d5_response_bias	chr1:160371226	7.53038e-10	0.128149	0.663015
pavca_NY_IndexScore_D4D5	chr1:163214915	pavca_NY_d4_magazine_ncs	chr1:161245905	3.39361e-05	0.00205331	0.0618479
pavca_NY_IndexScore_D4D5	chr1:163214915	pavca_NY_d2_response_bias	chr1:160430506	1.44245e-05	0.138225	0.672229
pavca_NY_IndexScore_D4D5	chr1:163214915	pavca_NY_d3_prob_diff	chr1:160273674	2.31393e-06	0.13562	0.678892
pavca_NY_IndexScore_D4D5	chr1:163214915	pavca_NY_LeverCS_D4D5	chr1:160273674	8.40645e-10	0.13562	0.678892
pavca_NY_IndexScore_D4D5	chr1:163214915	pavca_NY_d4_prob_diff	chr1:160273674	9.41282e-07	0.13562	0.678892
pavca_NY_IndexScore_D4D5	chr1:163214915	pavca_NY_d5_latency_score	chr1:160273674	1.02198e-07	0.13562	0.678892
pavca_NY_IndexScore_D4D5	chr1:163214915	pavca_NY_d5_prob_lev	chr1:166162182	1.35828e-08	0.809064	0.934463
pavca_NY_IndexScore_D4D5	chr1:163214915	pavca_NY_ProbDiff_D4D5	chr1:160273674	1.14036e-07	0.13562	0.678892
pavca_NY_IndexScore_D4D5	chr1:163214915	pavca_NY_d2_avg_lev_lat	chr1:163083069	6.67155e-06	0.355502	1
pavca_NY_IndexScore_D4D5	chr1:163214915	pavca_NY_d4_avg_lev_lat	chr1:163214915	1.23789e-08	1	NA
pavca_NY_IndexScore_D4D5	chr1:163214915	pavca_NY_d2_prob_lev	chr1:160430506	2.80597e-06	0.138225	0.672229
pavca_NY_IndexScore_D4D5	chr1:163214915	pavca_NY_d5_prob_mag	chr1:160273674	1.2352e-05	0.13562	0.678892
pavca_NY_IndexScore_D4D5	chr1:163214915	pavca_NY_d3_latency_score	chr1:160267233	2.01582e-05	0.136605	0.67365
pavca_NY_IndexScore_D4D5	chr1:163214915	pavca_NY_d3_prob_lev	chr1:160715282	7.64302e-08	0.134135	0.650637
pavca_NY_IndexScore_D4D5	chr1:163214915	pavca_NY_d4_response_bias	chr1:160273674	2.80356e-10	0.13562	0.678892
pavca_NY_IndexScore_D4D5	chr1:163214915	pavca_NY_LatencyScore_D4D5	chr1:160273674	4.80459e-07	0.13562	0.678892
pavca_NY_IndexScore_D4D5	chr1:163214915	pavca_NY_d5_magazine_cs	chr1:160448253	1.63325e-07	0.354519	0.74273
pavca_NY_IndexScore_D4D5	chr1:163214915	pavca_NY_d3_magazine_cs	chr1:160491192	2.31383e-05	0.00102687	0.0354212
pavca_NY_IndexScore_D4D5	chr1:163214915	pavca_NY_d1_avg_lev_lat	chr1:160563169	9.24179e-05	2.52887e-05	0.0066143
pavca_NY_IndexScore_D4D5	chr1:163214915	pavca_NY_d1_lever_cs	chr1:160304330	6.91971e-06	0.198829	0.681752
pavca_NY_IndexScore_D4D5	chr1:163214915	pavca_NY_d4_prob_lev	chr1:160273674	7.56746e-10	0.13562	0.678892
pavca_NY_IndexScore_D4D5	chr1:163214915	pavca_NY_AvgLatLev_D4D5	chr1:163214915	4.36859e-10	1	NA
pavca_NY_IndexScore_D4D5	chr1:163214915	pavca_NY_ProbLever_D4D5	chr1:160273674	3.50548e-10	0.13562	0.678892
pavca_NY_IndexScore_D4D5	chr1:163214915	pavca_NY_d4_index	chr1:160273674	5.30179e-07	0.13562	0.678892
pavca_NY_IndexScore_D4D5	chr1:163214915	pavca_NY_d1_prob_lev	chr1:160304330	7.93906e-06	0.198829	0.681752
pavca_NY_IndexScore_D4D5	chr1:163214915	pavca_NY_d4_lever_cs	chr1:161384025	3.17834e-09	0.159698	0.703305
pavca_NY_IndexScore_D4D5	chr1:163214915	pavca_NY_d3_magazine_ncs	chr1:161476427	9.88605e-05	0.0217825	0.220437
pavca_NY_IndexScore_D4D5	chr1:163214915	pavca_NY_d5_index	chr1:160273674	1.64174e-08	0.13562	0.678892
pavca_NY_IndexScore_D4D5	chr1:163214915	pavca_NY_d4_magazine_cs	chr1:160273674	4.54982e-06	0.13562	0.678892
pavca_NY_IndexScore_D4D5	chr1:163214915	pavca_NY_d5_prob_diff	chr1:160273674	6.18881e-08	0.13562	0.678892
pavca_NY_IndexScore_D4D5	chr1:163214915	pavca_NY_d5_avg_mag_lat	chr1:160273674	4.17918e-06	0.13562	0.678892
pavca_NY_IndexScore_D4D5	chr1:163214915	pavca_NY_d3_response_bias	chr1:160715282	7.24969e-10	0.134135	0.650637
pavca_NY_IndexScore_D4D5	chr1:163214915	pavca_NY_d3_lever_cs	chr1:161384025	8.85233e-09	0.159698	0.703305
pavca_NY_IndexScore_D4D5	chr1:163214915	pavca_NY_d4_latency_score	chr1:160371226	5.51479e-06	0.128149	0.663015
pavca_NY_IndexScore_D4D5	chr1:163214915	nicsa_day20_infusion	chr1:160554677	1.22147e-05	0.0658301	0.347718
pavca_NY_IndexScore_D4D5	chr1:163214915	nicsa_day_1_active_inactive_ratio	chr1:160845434	4.18082e-05	0.434797	0.764442
pavca_NY_IndexScore_D4D5	chr1:163214915	nicsa_day_20_active_inactive_ratio	chr1:161945573	3.27986e-06	0.0569051	0.328312
pavca_NY_IndexScore_D4D5	chr1:163214915	nicsa_first_three_days_activelick_median	chr1:160244426	7.91299e-05	0.187411	0.666472
pavca_NY_IndexScore_D4D5	chr1:163214915	nicsa_day2_infusion	chr1:162318809	3.7749e-05	0.00583446	0.912585
pavca_NY_IndexScore_D4D5	chr1:163214915	nicsa_day20_activelick	chr1:161226950	3.99002e-07	0.0752826	0.379763
pavca_NY_IndexScore_D4D5	chr1:163214915	nicsa_day1_activelick	chr1:160845434	5.07239e-05	0.434797	0.764442
pavca_NY_IndexScore_D4D5	chr1:160204141	physiological_right_kidney_weight_g	chr1:160491972	3.50457e-06	0.243877	0.998776
pavca_NY_IndexScore_D4D5	chr1:160204141	physiological_retroperitoneal_fat_weight_g	chr1:160891561	3.99704e-07	0.208037	0.994451
pavca_NY_IndexScore_D4D5	chr1:160204141	physiological_body_weight_g	chr1:160528231	1.86211e-06	0.235654	0.998679
pavca_NY_IndexScore_D4D5	chr1:160204141	physiological_left_kidney_weight_g	chr1:160491972	4.03634e-07	0.243877	0.998776
pavca_NY_IndexScore_D4D5	chr1:160204141	physiological_bmi_wo_tail	chr1:161234195	1.52843e-05	0.200696	0.988331
pavca_NY_IndexScore_D4D5	chr1:160204141	crf_NY_incentive_value_index	chr1:163110579	2.59912e-07	0.138334	0.678411
pavca_NY_IndexScore_D4D5	chr1:160204141	crf_NY_active_responses	chr1:163110579	6.40384e-06	0.138334	0.678411
pavca_NY_IndexScore_D4D5	chr1:160204141	crf_NY_lever_presses	chr1:163173016	5.46921e-10	0.135999	0.674317
pavca_NY_IndexScore_D4D5	chr1:160204141	crf_NY_number_reinforcers	chr1:163110579	2.86634e-06	0.138334	0.678411
pavca_NY_IndexScore_D4D5	chr1:160204141	pavca_NY_IndexLearning	chr1:163199802	1.42995e-06	0.134522	0.673896
pavca_NY_IndexScore_D4D5	chr1:160204141	pavca_NY_d3_index	chr1:160025368	5.50502e-07	0.993045	0.996516
pavca_NY_IndexScore_D4D5	chr1:160204141	pavca_NY_d2_lever_cs	chr1:160430506	3.24492e-06	0.990083	0.997782
pavca_NY_IndexScore_D4D5	chr1:160204141	pavca_NY_d2_index	chr1:159995310	5.26464e-05	0.99381	0.997743
pavca_NY_IndexScore_D4D5	chr1:160204141	pavca_NY_d3_avg_lev_lat	chr1:163199802	3.0844e-07	0.134522	0.673896
pavca_NY_IndexScore_D4D5	chr1:160204141	pavca_NY_d1_response_bias	chr1:160207102	4.52699e-05	0.658803	0.963572
pavca_NY_IndexScore_D4D5	chr1:160204141	pavca_NY_d5_avg_lev_lat	chr1:159701681	8.2352e-09	0.883501	0.985143
pavca_NY_IndexScore_D4D5	chr1:160204141	pavca_NY_MagazineCS_D4D5	chr1:160048187	2.89716e-07	0.942517	0.996069
pavca_NY_IndexScore_D4D5	chr1:160204141	pavca_NY_ResponseBias_D4D5	chr1:160204141	2.94564e-11	1	NA
pavca_NY_IndexScore_D4D5	chr1:160204141	pavca_NY_ProbMag_D4D5	chr1:161371876	2.15959e-05	0.373205	0.977228
pavca_NY_IndexScore_D4D5	chr1:160204141	pavca_NY_d5_lever_cs	chr1:160053871	3.96835e-09	0.94187	0.99482
pavca_NY_IndexScore_D4D5	chr1:160204141	pavca_NY_d5_response_bias	chr1:160204141	5.95831e-10	1	NA
pavca_NY_IndexScore_D4D5	chr1:160204141	pavca_NY_d4_magazine_ncs	chr1:161245905	3.39361e-05	0.294712	0.954136
pavca_NY_IndexScore_D4D5	chr1:160204141	pavca_NY_d2_response_bias	chr1:160430506	1.44245e-05	0.990083	0.997782
pavca_NY_IndexScore_D4D5	chr1:160204141	pavca_NY_d3_prob_diff	chr1:160014874	1.87455e-06	0.992467	0.996515
pavca_NY_IndexScore_D4D5	chr1:160204141	pavca_NY_LeverCS_D4D5	chr1:159701681	4.29628e-10	0.883501	0.985143
pavca_NY_IndexScore_D4D5	chr1:160204141	pavca_NY_d4_prob_diff	chr1:160053871	7.2446e-07	0.94187	0.99482
pavca_NY_IndexScore_D4D5	chr1:160204141	pavca_NY_d5_latency_score	chr1:160273674	1.02198e-07	1	1
pavca_NY_IndexScore_D4D5	chr1:160204141	pavca_NY_d5_prob_lev	chr1:160204141	1.49761e-08	1	NA
pavca_NY_IndexScore_D4D5	chr1:160204141	pavca_NY_ProbDiff_D4D5	chr1:160204141	1.06288e-07	1	NA
pavca_NY_IndexScore_D4D5	chr1:160204141	pavca_NY_d2_avg_lev_lat	chr1:163083069	6.67155e-06	0.0884997	0.914795
pavca_NY_IndexScore_D4D5	chr1:160204141	pavca_NY_d4_avg_lev_lat	chr1:163199802	2.25435e-08	0.134522	0.673896
pavca_NY_IndexScore_D4D5	chr1:160204141	pavca_NY_d2_prob_lev	chr1:160055748	2.41465e-06	0.955932	0.995352
pavca_NY_IndexScore_D4D5	chr1:160204141	pavca_NY_d5_prob_mag	chr1:159989777	9.41732e-06	0.993619	0.997094
pavca_NY_IndexScore_D4D5	chr1:160204141	pavca_NY_d3_latency_score	chr1:160014874	1.44674e-05	0.992467	0.996515
pavca_NY_IndexScore_D4D5	chr1:160204141	pavca_NY_d3_prob_lev	chr1:160061449	4.14318e-08	0.958475	0.997075
pavca_NY_IndexScore_D4D5	chr1:160204141	pavca_NY_d4_response_bias	chr1:160053871	2.72561e-10	0.94187	0.99482
pavca_NY_IndexScore_D4D5	chr1:160204141	pavca_NY_LatencyScore_D4D5	chr1:160204141	4.73521e-07	1	NA
pavca_NY_IndexScore_D4D5	chr1:160204141	pavca_NY_d5_magazine_cs	chr1:160448253	1.63325e-07	0.470666	0.998456
pavca_NY_IndexScore_D4D5	chr1:160204141	pavca_NY_d3_magazine_cs	chr1:160050988	5.03196e-06	0.937072	0.99025
pavca_NY_IndexScore_D4D5	chr1:160204141	pavca_NY_d1_avg_lev_lat	chr1:160563169	9.24179e-05	0.223331	0.993948
pavca_NY_IndexScore_D4D5	chr1:160204141	pavca_NY_d1_lever_cs	chr1:160304330	6.91971e-06	0.675161	1
pavca_NY_IndexScore_D4D5	chr1:160204141	pavca_NY_d4_prob_lev	chr1:160055748	4.83289e-10	0.955932	0.995352
pavca_NY_IndexScore_D4D5	chr1:160204141	pavca_NY_AvgLatLev_D4D5	chr1:163199802	7.4815e-10	0.134522	0.673896
pavca_NY_IndexScore_D4D5	chr1:160204141	pavca_NY_ProbLever_D4D5	chr1:160204141	3.32819e-10	1	NA
pavca_NY_IndexScore_D4D5	chr1:160204141	pavca_NY_d4_index	chr1:160053871	3.10432e-07	0.94187	0.99482
pavca_NY_IndexScore_D4D5	chr1:160204141	pavca_NY_d1_prob_lev	chr1:160304330	7.93906e-06	0.675161	1
pavca_NY_IndexScore_D4D5	chr1:160204141	pavca_NY_d4_lever_cs	chr1:161384025	3.17834e-09	0.851863	0.954399
pavca_NY_IndexScore_D4D5	chr1:160204141	pavca_NY_d3_magazine_ncs	chr1:161476427	9.88605e-05	0.250847	0.944689
pavca_NY_IndexScore_D4D5	chr1:160204141	pavca_NY_d5_index	chr1:160273674	1.64174e-08	1	1
pavca_NY_IndexScore_D4D5	chr1:160204141	pavca_NY_d4_magazine_cs	chr1:160053871	1.12222e-06	0.94187	0.99482
pavca_NY_IndexScore_D4D5	chr1:160204141	pavca_NY_d5_prob_diff	chr1:160204141	5.62485e-08	1	NA
pavca_NY_IndexScore_D4D5	chr1:160204141	pavca_NY_d5_avg_mag_lat	chr1:160273674	4.17918e-06	1	1
pavca_NY_IndexScore_D4D5	chr1:160204141	pavca_NY_d3_response_bias	chr1:160061449	4.14241e-10	0.958475	0.997075
pavca_NY_IndexScore_D4D5	chr1:160204141	pavca_NY_d3_lever_cs	chr1:160061449	8.47348e-09	0.958475	0.997075
pavca_NY_IndexScore_D4D5	chr1:160204141	pavca_NY_d4_latency_score	chr1:160053871	5.05093e-06	0.94187	0.99482
pavca_NY_IndexScore_D4D5	chr1:160204141	nicsa_day20_infusion	chr1:160554677	1.22147e-05	0.183845	1
pavca_NY_IndexScore_D4D5	chr1:160204141	nicsa_day2_activelick	chr1:160047537	3.58142e-05	0.943679	0.996754
pavca_NY_IndexScore_D4D5	chr1:160204141	nicsa_active_inactive_ratio_first_three_median	chr1:160053871	4.31679e-05	0.94187	0.99482
pavca_NY_IndexScore_D4D5	chr1:160204141	nicsa_day_1_active_inactive_ratio	chr1:160845434	4.18082e-05	0.407218	0.999142
pavca_NY_IndexScore_D4D5	chr1:160204141	nicsa_day_20_active_inactive_ratio	chr1:161945573	3.27986e-06	0.136201	0.971063
pavca_NY_IndexScore_D4D5	chr1:160204141	nicsa_first_three_days_activelick_median	chr1:160071477	3.87765e-05	0.992538	0.997278
pavca_NY_IndexScore_D4D5	chr1:160204141	nicsa_day2_infusion	chr1:162318809	3.7749e-05	0.0019466	1
pavca_NY_IndexScore_D4D5	chr1:160204141	nicsa_day20_activelick	chr1:161226950	3.99002e-07	0.158726	0.989234
pavca_NY_IndexScore_D4D5	chr1:160204141	nicsa_first_three_days_activelick_total	chr1:160071477	8.87563e-05	0.992538	0.997278
pavca_NY_IndexScore_D4D5	chr1:160204141	nicsa_day1_activelick	chr1:160845434	5.07239e-05	0.407218	0.999142
pavca_NY_IndexScore_D4D5	chr18:85843693	reaction_time_falsealarm10_5	chr18:86363830	7.55136e-05	0.752233	0.995259
pavca_NY_IndexScore_D4D5	chr18:85843693	physiological_body_weight_g	chr18:87190868	1.36734e-05	0.310115	0.960925
pavca_NY_IndexScore_D4D5	chr18:85843693	physiological_body_weight_wean	chr18:86363973	5.81102e-05	0.753253	0.995285
pavca_NY_IndexScore_D4D5	chr18:85843693	physiological_bmi_w_tail	chr18:85808854	1.48196e-05	0.162813	1
pavca_NY_IndexScore_D4D5	chr18:85843693	baculum_axis9	chr18:84639729	7.6137e-05	0.00749621	0.173088
pavca_NY_IndexScore_D4D5	chr18:85843693	locomotor_testing_act7_5	chr18:85854393	4.73161e-05	0.507	1
pavca_NY_IndexScore_D4D5	chr18:85843693	locomotor_testing_rear	chr18:86363830	1.11259e-06	0.752233	0.995259
pavca_NY_IndexScore_D4D5	chr18:85843693	locomotor_testing_dis7_5	chr18:86363830	3.15907e-05	0.752233	0.995259
pavca_NY_IndexScore_D4D5	chr18:85843693	locomotor_testing_rear7_5	chr18:86363830	8.93117e-06	0.752233	0.995259
pavca_NY_IndexScore_D4D5	chr18:85843693	locomotor_testing_rear4_5	chr18:85844531	4.84466e-05	0.93764	1
pavca_NY_IndexScore_D4D5	chr18:85843693	crf_NY_incentive_value_index	chr18:85860095	9.85704e-05	0.608658	0.998051
pavca_NY_IndexScore_D4D5	chr18:85843693	crf_NY_active_responses	chr18:85844559	7.94353e-06	0.508678	1
pavca_NY_IndexScore_D4D5	chr18:85843693	crf_NY_lever_presses	chr18:85854393	1.78338e-06	0.507	1
pavca_NY_IndexScore_D4D5	chr18:85843693	crf_NY_number_reinforcers	chr18:85844559	2.8253e-06	0.508678	1
pavca_NY_IndexScore_D4D5	chr18:85843693	pavca_NY_IndexLearning	chr18:85890344	2.42865e-06	0.996373	1
pavca_NY_IndexScore_D4D5	chr18:85843693	pavca_NY_d3_index	chr18:85881700	9.48737e-05	0.995119	1
pavca_NY_IndexScore_D4D5	chr18:85843693	pavca_NY_d2_lever_cs	chr18:86363973	4.62067e-05	0.753253	0.995285
pavca_NY_IndexScore_D4D5	chr18:85843693	pavca_NY_d3_avg_lev_lat	chr18:86468878	6.76147e-05	0.612485	0.996042
pavca_NY_IndexScore_D4D5	chr18:85843693	pavca_NY_d5_avg_lev_lat	chr18:86488158	1.40649e-06	0.59364	0.995568
pavca_NY_IndexScore_D4D5	chr18:85843693	pavca_NY_MagazineCS_D4D5	chr18:86099199	1.84377e-06	0.99598	1
pavca_NY_IndexScore_D4D5	chr18:85843693	pavca_NY_ResponseBias_D4D5	chr18:85843693	3.45159e-07	1	NA
pavca_NY_IndexScore_D4D5	chr18:85843693	pavca_NY_ProbMag_D4D5	chr18:85898619	2.08941e-05	0.996403	1
pavca_NY_IndexScore_D4D5	chr18:85843693	pavca_NY_d5_lever_cs	chr18:86488158	5.57388e-07	0.59364	0.995568
pavca_NY_IndexScore_D4D5	chr18:85843693	pavca_NY_d5_response_bias	chr18:85843693	1.26186e-06	1	NA
pavca_NY_IndexScore_D4D5	chr18:85843693	pavca_NY_LeverCS_D4D5	chr18:86488158	1.24198e-06	0.59364	0.995568
pavca_NY_IndexScore_D4D5	chr18:85843693	pavca_NY_d4_prob_diff	chr18:85898619	1.59223e-06	0.996403	1
pavca_NY_IndexScore_D4D5	chr18:85843693	pavca_NY_d5_latency_score	chr18:85843693	1.35174e-07	1	NA
pavca_NY_IndexScore_D4D5	chr18:85843693	pavca_NY_d5_prob_lev	chr18:86488158	4.06034e-07	0.59364	0.995568
pavca_NY_IndexScore_D4D5	chr18:85843693	pavca_NY_ProbDiff_D4D5	chr18:85843693	1.97394e-07	1	NA
pavca_NY_IndexScore_D4D5	chr18:85843693	pavca_NY_d4_prob_mag	chr18:86099199	9.6172e-05	0.99598	1
pavca_NY_IndexScore_D4D5	chr18:85843693	pavca_NY_d4_avg_lev_lat	chr18:85854393	3.42959e-05	0.507	1
pavca_NY_IndexScore_D4D5	chr18:85843693	pavca_NY_d2_prob_lev	chr18:86363973	1.61101e-05	0.753253	0.995285
pavca_NY_IndexScore_D4D5	chr18:85843693	pavca_NY_d5_prob_mag	chr18:85843693	4.76287e-06	1	NA
pavca_NY_IndexScore_D4D5	chr18:85843693	pavca_NY_d3_prob_lev	chr18:86377251	5.31038e-05	0.991415	0.995698
pavca_NY_IndexScore_D4D5	chr18:85843693	pavca_NY_d4_response_bias	chr18:85843693	2.51958e-07	1	NA
pavca_NY_IndexScore_D4D5	chr18:85843693	pavca_NY_LatencyScore_D4D5	chr18:85843693	1.87936e-07	1	NA
pavca_NY_IndexScore_D4D5	chr18:85843693	pavca_NY_d5_magazine_cs	chr18:85843693	9.00949e-07	1	NA
pavca_NY_IndexScore_D4D5	chr18:85843693	pavca_NY_d4_avg_mag_lat	chr18:86099199	5.63272e-06	0.99598	1
pavca_NY_IndexScore_D4D5	chr18:85843693	pavca_NY_d4_prob_lev	chr18:85843693	1.74101e-05	1	NA
pavca_NY_IndexScore_D4D5	chr18:85843693	pavca_NY_AvgLatLev_D4D5	chr18:86488158	2.55101e-06	0.59364	0.995568
pavca_NY_IndexScore_D4D5	chr18:85843693	pavca_NY_ProbLever_D4D5	chr18:86488158	2.30875e-06	0.59364	0.995568
pavca_NY_IndexScore_D4D5	chr18:85843693	pavca_NY_d4_index	chr18:85843693	2.46888e-07	1	NA
pavca_NY_IndexScore_D4D5	chr18:85843693	pavca_NY_AvgLatMag_D4D5	chr18:86099199	5.63272e-06	0.99598	1
pavca_NY_IndexScore_D4D5	chr18:85843693	pavca_NY_d4_lever_cs	chr18:85843693	1.45283e-06	1	NA
pavca_NY_IndexScore_D4D5	chr18:85843693	pavca_NY_d5_index	chr18:85843693	7.52573e-08	1	NA
pavca_NY_IndexScore_D4D5	chr18:85843693	pavca_NY_d4_magazine_cs	chr18:86099199	2.41298e-06	0.99598	1
pavca_NY_IndexScore_D4D5	chr18:85843693	pavca_NY_d5_prob_diff	chr18:85843693	5.25182e-08	1	NA
pavca_NY_IndexScore_D4D5	chr18:85843693	pavca_NY_d5_avg_mag_lat	chr18:86028462	2.78435e-06	0.995956	1
pavca_NY_IndexScore_D4D5	chr18:85843693	pavca_NY_d3_lever_cs	chr18:85881700	1.97512e-05	0.995119	1
pavca_NY_IndexScore_D4D5	chr18:85843693	pavca_NY_d4_latency_score	chr18:85881700	8.42962e-07	0.995119	1
pavca_NY_IndexScore_D4D5	chr18:85843693	pavca_MI_d5_magazine_cs	chr18:85843691	5.8957e-05	0.942736	1
pavca_NY_IndexScore_D4D5	chr18:85843693	pavca_MI_d3_index	chr18:85843691	1.64264e-05	0.942736	1
pavca_NY_IndexScore_D4D5	chr18:85843693	pavca_MI_d4_avg_mag_lat	chr18:85843691	7.69579e-05	0.942736	1
pavca_NY_IndexScore_D4D5	chr18:85843693	pavca_MI_d4_response_bias	chr18:85843691	9.28746e-05	0.942736	1
pavca_NY_IndexScore_D4D5	chr18:85843693	pavca_MI_d3_latency_score	chr18:85843691	2.0823e-05	0.942736	1
pavca_NY_IndexScore_D4D5	chr18:85843693	pavca_MI_ProbMag_D4D5	chr18:85843691	1.61961e-05	0.942736	1
pavca_NY_IndexScore_D4D5	chr18:85843693	pavca_MI_d3_avg_mag_lat	chr18:85843691	6.69352e-05	0.942736	1
pavca_NY_IndexScore_D4D5	chr18:85843693	pavca_MI_d4_prob_diff	chr18:85843691	9.48357e-05	0.942736	1
pavca_NY_IndexScore_D4D5	chr18:85843693	pavca_MI_d3_response_bias	chr18:85893712	4.20118e-05	0.93363	1
pavca_NY_IndexScore_D4D5	chr18:85843693	pavca_MI_d4_magazine_cs	chr18:85843691	1.29551e-05	0.942736	1
pavca_NY_IndexScore_D4D5	chr18:85843693	pavca_MI_d3_prob_diff	chr18:85843691	1.16089e-05	0.942736	1
pavca_NY_IndexScore_D4D5	chr18:85843693	pavca_MI_AvgLatMag_D4D5	chr18:85843691	7.69579e-05	0.942736	1
pavca_NY_IndexScore_D4D5	chr18:85843693	pavca_MI_d4_prob_mag	chr18:85843691	2.23738e-05	0.942736	1
pavca_NY_IndexScore_D4D5	chr18:85843693	pavca_MI_MagazineCS_D4D5	chr18:85843691	2.48609e-05	0.942736	1
pavca_NY_IndexScore_D4D5	chr18:85843693	pavca_MI_d2_prob_lev	chr18:85862229	8.09022e-05	0.547167	1
pavca_NY_IndexScore_D4D5	chr18:85843693	pavca_MI_d5_prob_mag	chr18:85843691	5.27042e-05	0.942736	1
pavca_NY_IndexScore_D4D5	chr18:85843693	pavca_MI_ResponseBias_D4D5	chr18:85843691	2.78108e-05	0.942736	1
pavca_NY_IndexScore_D4D5	chr18:85843693	pavca_MI_ProbDiff_D4D5	chr18:85843691	3.0467e-05	0.942736	1
pavca_NY_IndexScore_D4D5	chr18:85843693	pavca_MI_d2_response_bias	chr18:85888938	4.09471e-05	0.933557	1
pavca_NY_IndexScore_D4D5	chr18:85843693	crf_MI_active_inactive_diff	chr18:86389167	9.3234e-05	0.569471	0.995252
pavca_NY_IndexScore_D4D5	chr18:85843693	crf_MI_lever_presses	chr18:85859393	3.23037e-08	0.546515	1
pavca_NY_IndexScore_D4D5	chr18:85843693	crf_MI_incentive_value_index	chr18:86146075	2.15674e-07	0.606209	1
pavca_NY_IndexScore_D4D5	chr18:85843693	crf_MI_active_responses	chr18:86146075	7.63842e-07	0.606209	1
pavca_NY_IndexLearning	chr4:69793795	social_reinforcement_opconrs_10_5	chr4:71387467	9.46581e-05	0.00339061	0.142822
pavca_NY_IndexLearning	chr4:69793795	reaction_time_peropinit_slope	chr4:69757343	7.6786e-05	0.756723	0.986055
pavca_NY_IndexLearning	chr4:69793795	light_reinforcement_pre_inactive	chr4:71512256	2.86639e-05	0.00340995	0.14184
pavca_NY_IndexLearning	chr4:69793795	light_reinforcement_pre_inact7_5	chr4:72666116	7.57166e-05	0.0039658	0.100798
pavca_NY_IndexLearning	chr4:69793795	light_reinforcement_lr_inactive	chr4:68996428	9.90711e-06	0.00179332	0.1158
pavca_NY_IndexLearning	chr4:69793795	light_reinforcement_lr_total	chr4:68991637	1.63392e-05	0.00171539	0.113821
pavca_NY_IndexLearning	chr4:69793795	physiological_length_w_tail_cm	chr4:66816407	3.0425e-05	0.00196562	0.0988467
pavca_NY_IndexLearning	chr4:69793795	physiological_retroperitoneal_fat_weight_g	chr4:67405576	6.44223e-05	6.55734e-07	0.000819657
pavca_NY_IndexLearning	chr4:69793795	physiological_body_weight_g	chr4:67727544	3.9889e-06	0.00187247	0.0970116
pavca_NY_IndexLearning	chr4:69793795	physiological_length_wo_tail_cm	chr4:67464428	3.33565e-07	0.00194519	0.101226
pavca_NY_IndexLearning	chr4:69793795	locomotor_testing_act7_5	chr4:70145256	9.87831e-06	0.329021	0.970536
pavca_NY_IndexLearning	chr4:69793795	locomotor_testing_act13_5	chr4:69795667	3.6708e-05	0.3644	1
pavca_NY_IndexLearning	chr4:69793795	locomotor_testing_rear16_5	chr4:69657325	7.94276e-05	0.281858	0.937347
pavca_NY_IndexLearning	chr4:69793795	locomotor_testing_dis16_5	chr4:70199656	1.02483e-05	0.360842	0.936534
pavca_NY_IndexLearning	chr4:69793795	delay_discounting_sess600	chr4:71966720	2.49414e-05	0.00495508	0.190057
pavca_NY_IndexLearning	chr4:69793795	delay_discounting_wrate600	chr4:70174293	1.70509e-05	0.662846	0.950959
pavca_NY_IndexLearning	chr4:69793795	delay_discounting_idpt1800	chr4:67351289	9.05958e-05	0.000805938	0.0735732
pavca_NY_IndexLearning	chr4:69793795	delay_discounting_rfrateav	chr4:72103577	4.34283e-05	0.00578794	0.202824
pavca_NY_IndexLearning	chr4:69793795	delay_discounting_rfrate600	chr4:68562164	4.03239e-05	0.0041901	0.182
pavca_NY_IndexLearning	chr4:69793795	delay_discounting_wrate0	chr4:71959338	3.29946e-05	0.00535026	0.198751
pavca_NY_IndexLearning	chr4:69793795	delay_discounting_rf1800	chr4:68995542	4.58178e-07	0.00145904	0.103609
pavca_NY_IndexLearning	chr4:69793795	delay_discounting_sess0	chr4:72189329	7.61633e-05	0.00538658	0.198159
pavca_NY_IndexLearning	chr4:69793795	delay_discounting_wrate1800	chr4:67327970	3.45407e-06	0.000755363	0.0713613
pavca_NY_IndexLearning	chr4:69793795	delay_discounting_rfrate1800	chr4:69018053	1.09317e-07	0.00300533	0.153887
pavca_NY_IndexLearning	chr4:69793795	delay_discounting_sess1800	chr4:69913992	4.75315e-05	0.377463	1
pavca_NY_IndexLearning	chr4:69793795	delay_discounting_rf0	chr4:70064464	5.36972e-05	0.193391	0.955233
pavca_NY_IndexLearning	chr4:69793795	crf_NY_incentive_value_index	chr4:69818097	9.00413e-06	0.998069	1
pavca_NY_IndexLearning	chr4:69793795	crf_NY_lever_presses	chr4:69824309	2.88041e-06	0.991128	1
pavca_NY_IndexLearning	chr4:69793795	crf_NY_number_reinforcers	chr4:69773594	1.89149e-05	0.537608	1
pavca_NY_IndexLearning	chr4:69793795	crf_NY_active_inactive_diff	chr4:69773530	9.26073e-05	0.536627	1
pavca_NY_IndexLearning	chr4:69793795	pavca_NY_d3_index	chr4:69940629	2.79419e-05	0.94586	0.978192
pavca_NY_IndexLearning	chr4:69793795	pavca_NY_d2_lever_cs	chr4:69793795	6.29925e-05	1	NA
pavca_NY_IndexLearning	chr4:69793795	pavca_NY_d3_avg_lev_lat	chr4:69750209	7.81124e-07	0.962653	0.982255
pavca_NY_IndexLearning	chr4:69793795	pavca_NY_d5_avg_lev_lat	chr4:69796826	1.09097e-05	0.998889	1
pavca_NY_IndexLearning	chr4:69793795	pavca_NY_ResponseBias_D4D5	chr4:69793795	3.21731e-08	1	NA
pavca_NY_IndexLearning	chr4:69793795	pavca_NY_d5_lever_cs	chr4:69796826	2.57499e-07	0.998889	1
pavca_NY_IndexLearning	chr4:69793795	pavca_NY_d5_response_bias	chr4:69793795	2.78505e-07	1	NA
pavca_NY_IndexLearning	chr4:69793795	pavca_NY_d3_prob_diff	chr4:69940629	3.84324e-06	0.94586	0.978192
pavca_NY_IndexLearning	chr4:69793795	pavca_NY_LeverCS_D4D5	chr4:69796826	2.6531e-08	0.998889	1
pavca_NY_IndexLearning	chr4:69793795	pavca_NY_IndexScore_D4D5	chr4:69796826	4.57209e-06	0.998889	1
pavca_NY_IndexLearning	chr4:69793795	pavca_NY_d4_prob_diff	chr4:69796773	1.41838e-06	1	1
pavca_NY_IndexLearning	chr4:69793795	pavca_NY_d5_latency_score	chr4:69796826	5.52347e-06	0.998889	1
pavca_NY_IndexLearning	chr4:69793795	pavca_NY_d5_prob_lev	chr4:69796826	3.85262e-07	0.998889	1
pavca_NY_IndexLearning	chr4:69793795	pavca_NY_ProbDiff_D4D5	chr4:69793795	2.82486e-06	1	NA
pavca_NY_IndexLearning	chr4:69793795	pavca_NY_d1_avg_mag_lat	chr4:69696453	6.2427e-05	0.916562	0.957727
pavca_NY_IndexLearning	chr4:69793795	pavca_NY_d2_avg_lev_lat	chr4:69770400	9.59964e-05	0.999232	1
pavca_NY_IndexLearning	chr4:69793795	pavca_NY_d4_avg_lev_lat	chr4:69800458	1.19157e-06	1	1
pavca_NY_IndexLearning	chr4:69793795	pavca_NY_d2_prob_lev	chr4:69770400	7.43667e-05	0.999232	1
pavca_NY_IndexLearning	chr4:69793795	pavca_NY_d3_prob_lev	chr4:69793795	2.385e-07	1	NA
pavca_NY_IndexLearning	chr4:69793795	pavca_NY_d4_response_bias	chr4:69793795	1.46161e-08	1	NA
pavca_NY_IndexLearning	chr4:69793795	pavca_NY_LatencyScore_D4D5	chr4:69800458	1.16823e-05	1	1
pavca_NY_IndexLearning	chr4:69793795	pavca_NY_d4_prob_lev	chr4:69796826	3.46498e-08	0.998889	1
pavca_NY_IndexLearning	chr4:69793795	pavca_NY_AvgLatLev_D4D5	chr4:69800458	2.70831e-06	1	1
pavca_NY_IndexLearning	chr4:69793795	pavca_NY_ProbLever_D4D5	chr4:69793795	1.00634e-07	1	NA
pavca_NY_IndexLearning	chr4:69793795	pavca_NY_d4_index	chr4:69796773	5.02082e-06	1	1
pavca_NY_IndexLearning	chr4:69793795	pavca_NY_d4_lever_cs	chr4:69796826	6.55406e-09	0.998889	1
pavca_NY_IndexLearning	chr4:69793795	pavca_NY_d5_index	chr4:69793795	2.1615e-06	1	NA
pavca_NY_IndexLearning	chr4:69793795	pavca_NY_d5_prob_diff	chr4:69793795	1.31271e-06	1	NA
pavca_NY_IndexLearning	chr4:69793795	pavca_NY_d3_response_bias	chr4:69793795	1.51734e-07	1	NA
pavca_NY_IndexLearning	chr4:69793795	pavca_NY_d3_lever_cs	chr4:69794768	3.23179e-07	0.998101	1
pavca_NY_IndexLearning	chr4:69793795	pavca_NY_d4_latency_score	chr4:69796773	1.90325e-05	1	1
pavca_NY_IndexLearning	chr4:69793795	nicsa_day8_activelick	chr4:72274306	7.19761e-05	2.31632e-06	0.00431232
pavca_NY_IndexLearning	chr4:69793795	nicsa_last_three_days_activelick_total	chr4:72274306	4.20664e-05	2.31632e-06	0.00431232
pavca_NY_IndexLearning	chr4:69793795	nicsa_last_three_days_infusion_total	chr4:72251476	2.89044e-05	1.39384e-06	0.00331371
pavca_NY_IndexLearning	chr4:69793795	novelty_seeking_hab1_total_crossovers	chr4:70614771	6.69806e-05	0.0275924	0.524447
pavca_NY_IndexLearning	chr4:69793795	ccc_d1_total_dist	chr4:70595788	4.34885e-05	0.0300191	0.551703
pavca_NY_IndexLearning	chr4:134667166	reaction_time_devmedrt16_5	chr4:132668176	7.94334e-05	0.222328	0.847387
pavca_NY_IndexLearning	chr4:134667166	reaction_time_medianrt1_5	chr4:137115939	1.65035e-05	0.0581664	0.692927
pavca_NY_IndexLearning	chr4:134667166	reaction_time_medianrt13_5	chr4:134207698	5.13689e-05	0.247431	0.996769
pavca_NY_IndexLearning	chr4:134667166	reaction_time_meanrt1_5	chr4:137115939	4.53383e-05	0.0581664	0.692927
pavca_NY_IndexLearning	chr4:134667166	reaction_time_pint4_5	chr4:133347618	6.9853e-05	0.297767	0.774591
pavca_NY_IndexLearning	chr4:134667166	locomotor_testing_act7_5	chr4:136387627	6.10206e-05	0.148498	0.573471
pavca_NY_IndexLearning	chr4:134667166	locomotor_testing_act13_5	chr4:134046207	2.61335e-05	0.121324	0.455099
pavca_NY_IndexLearning	chr4:134667166	locomotor_testing_activity	chr4:133631681	9.06544e-05	0.100117	0.424421
pavca_NY_IndexLearning	chr4:134667166	locomotor_testing_rear16_5	chr4:135766870	4.49806e-05	0.310383	0.996325
pavca_NY_IndexLearning	chr4:134667166	locomotor_testing_dis10_5	chr4:134045722	4.94758e-05	0.339717	0.996749
pavca_NY_IndexLearning	chr4:134667166	locomotor_testing_dis16_5	chr4:135326320	8.50532e-05	0.272311	0.998557
pavca_NY_IndexLearning	chr4:134667166	delay_discounting_wrate600	chr4:134900454	3.03451e-05	0.909317	0.997744
pavca_NY_IndexLearning	chr4:134667166	delay_discounting_rfrateav	chr4:137115939	1.36247e-05	0.0581664	0.692927
pavca_NY_IndexLearning	chr4:134667166	delay_discounting_sess0	chr4:137509951	3.34306e-05	0.0718837	0.671601
pavca_NY_IndexLearning	chr4:134667166	delay_discounting_pcratemax	chr4:137509951	5.58764e-05	0.0718837	0.671601
pavca_NY_IndexLearning	chr4:134667166	delay_discounting_pcrate600	chr4:137509951	9.42958e-06	0.0718837	0.671601
pavca_NY_IndexLearning	chr4:134667166	delay_discounting_sess1800	chr4:135383717	9.25895e-05	0.276847	0.998592
pavca_NY_IndexLearning	chr4:134667166	delay_discounting_rf0	chr4:136965480	9.83263e-06	0.179397	0.741661
pavca_NY_IndexLearning	chr4:134667166	delay_discounting_pcrate1200	chr4:135452263	3.21003e-05	0.837702	0.966146
pavca_NY_IndexLearning	chr4:134667166	delay_discounting_pcrate0	chr4:137509951	6.43071e-05	0.0718837	0.671601
pavca_NY_IndexLearning	chr4:134667166	delay_discounting_wrate1200	chr4:136968161	2.67433e-05	0.193538	0.789228
pavca_NY_IndexLearning	chr4:134667166	crf_NY_active_inactive_ratio	chr4:132591539	3.66651e-05	0.241788	0.522341
pavca_NY_IndexLearning	chr4:134667166	crf_NY_incentive_value_index	chr4:135061594	6.40619e-07	0.875176	0.977178
pavca_NY_IndexLearning	chr4:134667166	crf_NY_lever_presses	chr4:135061594	1.01695e-06	0.875176	0.977178
pavca_NY_IndexLearning	chr4:134667166	crf_NY_number_reinforcers	chr4:135052841	2.27507e-05	0.87549	0.977171
pavca_NY_IndexLearning	chr4:134667166	crf_NY_active_inactive_diff	chr4:132591539	5.52511e-05	0.241788	0.522341
pavca_NY_IndexLearning	chr4:134667166	pavca_NY_d3_index	chr4:133923650	2.33206e-05	0.827659	0.917111
pavca_NY_IndexLearning	chr4:134667166	pavca_NY_d2_lever_cs	chr4:133341262	8.33174e-05	0.306198	0.792793
pavca_NY_IndexLearning	chr4:134667166	pavca_NY_d3_avg_lev_lat	chr4:132656113	8.91675e-07	0.4501	0.765957
pavca_NY_IndexLearning	chr4:134667166	pavca_NY_d5_avg_lev_lat	chr4:135052841	2.32358e-05	0.87549	0.977171
pavca_NY_IndexLearning	chr4:134667166	pavca_NY_MagazineCS_D4D5	chr4:133893755	2.32983e-05	0.826024	0.914992
pavca_NY_IndexLearning	chr4:134667166	pavca_NY_ResponseBias_D4D5	chr4:135764373	4.05823e-07	0.820744	0.966094
pavca_NY_IndexLearning	chr4:134667166	pavca_NY_d5_lever_cs	chr4:135764373	2.69542e-06	0.820744	0.966094
pavca_NY_IndexLearning	chr4:134667166	pavca_NY_d5_response_bias	chr4:134648204	1.11858e-06	1	1
pavca_NY_IndexLearning	chr4:134667166	pavca_NY_d3_prob_diff	chr4:133923650	4.51648e-06	0.827659	0.917111
pavca_NY_IndexLearning	chr4:134667166	pavca_NY_LeverCS_D4D5	chr4:135052841	2.30909e-07	0.87549	0.977171
pavca_NY_IndexLearning	chr4:134667166	pavca_NY_IndexScore_D4D5	chr4:133998243	2.12214e-06	0.891865	0.972988
pavca_NY_IndexLearning	chr4:134667166	pavca_NY_d4_prob_diff	chr4:133983324	1.99454e-06	0.850347	0.927507
pavca_NY_IndexLearning	chr4:134667166	pavca_NY_d5_latency_score	chr4:133998243	7.9204e-07	0.891865	0.972988
pavca_NY_IndexLearning	chr4:134667166	pavca_NY_d5_prob_lev	chr4:134667166	7.74899e-07	1	NA
pavca_NY_IndexLearning	chr4:134667166	pavca_NY_ProbDiff_D4D5	chr4:134199071	3.24749e-06	0.919096	0.989628
pavca_NY_IndexLearning	chr4:134667166	pavca_NY_d1_avg_mag_lat	chr4:134904760	6.09497e-05	0.877708	0.997756
pavca_NY_IndexLearning	chr4:134667166	pavca_NY_d4_avg_lev_lat	chr4:134765094	1.16724e-06	1	1
pavca_NY_IndexLearning	chr4:134667166	pavca_NY_d2_prob_lev	chr4:133350233	4.29053e-05	0.307004	0.79417
pavca_NY_IndexLearning	chr4:134667166	pavca_NY_d3_prob_lev	chr4:133923650	2.48651e-08	0.827659	0.917111
pavca_NY_IndexLearning	chr4:134667166	pavca_NY_d4_response_bias	chr4:134765094	1.59832e-07	1	1
pavca_NY_IndexLearning	chr4:134667166	pavca_NY_LatencyScore_D4D5	chr4:133349475	8.36597e-07	0.498921	0.807934
pavca_NY_IndexLearning	chr4:134667166	pavca_NY_d5_magazine_cs	chr4:133893755	6.73876e-06	0.826024	0.914992
pavca_NY_IndexLearning	chr4:134667166	pavca_NY_d4_prob_lev	chr4:134667166	5.97945e-08	1	NA
pavca_NY_IndexLearning	chr4:134667166	pavca_NY_AvgLatLev_D4D5	chr4:135052841	3.79556e-06	0.87549	0.977171
pavca_NY_IndexLearning	chr4:134667166	pavca_NY_ProbLever_D4D5	chr4:134667166	2.58179e-07	1	NA
pavca_NY_IndexLearning	chr4:134667166	pavca_NY_d4_index	chr4:133872718	1.15825e-06	0.8257	0.915353
pavca_NY_IndexLearning	chr4:134667166	pavca_NY_d4_lever_cs	chr4:135061594	4.92206e-08	0.875176	0.977178
pavca_NY_IndexLearning	chr4:134667166	pavca_NY_d5_index	chr4:133998243	9.75758e-07	0.891865	0.972988
pavca_NY_IndexLearning	chr4:134667166	pavca_NY_d4_magazine_cs	chr4:133872718	5.15175e-05	0.8257	0.915353
pavca_NY_IndexLearning	chr4:134667166	pavca_NY_d5_prob_diff	chr4:134006186	9.49512e-07	0.888519	0.974608
pavca_NY_IndexLearning	chr4:134667166	pavca_NY_d5_avg_mag_lat	chr4:133349475	5.35572e-05	0.498921	0.807934
pavca_NY_IndexLearning	chr4:134667166	pavca_NY_d3_response_bias	chr4:133923650	7.63335e-08	0.827659	0.917111
pavca_NY_IndexLearning	chr4:134667166	pavca_NY_d3_lever_cs	chr4:133926497	1.47584e-07	0.83039	0.916107
pavca_NY_IndexLearning	chr4:134667166	pavca_NY_d4_latency_score	chr4:133872718	2.21552e-06	0.8257	0.915353
pavca_NY_IndexLearning	chr2:137592543	social_reinforcement_midconrs_7_5	chr2:136445474	4.0989e-05	0.223695	0.796154
pavca_NY_IndexLearning	chr2:137592543	social_reinforcement_opconrs_10_5	chr2:135257113	8.05947e-05	0.176677	0.719695
pavca_NY_IndexLearning	chr2:137592543	reaction_time_pofalsealarm1_5	chr2:140359827	5.63433e-05	0.100835	0.847366
pavca_NY_IndexLearning	chr2:137592543	physiological_retroperitoneal_fat_weight_g	chr2:137798599	4.74971e-11	0.954579	0.99792
pavca_NY_IndexLearning	chr2:137592543	physiological_parametrial_fat_weight_g	chr2:137798599	1.84381e-05	0.954579	0.99792
pavca_NY_IndexLearning	chr2:137592543	physiological_body_weight_g	chr2:139333541	2.78148e-06	0.23416	0.966715
pavca_NY_IndexLearning	chr2:137592543	physiological_length_wo_tail_cm	chr2:139141568	2.13577e-07	0.728738	0.940403
pavca_NY_IndexLearning	chr2:137592543	physiological_bmi_w_tail	chr2:136921730	3.32631e-05	0.316528	0.870883
pavca_NY_IndexLearning	chr2:137592543	locomotor_testing_dis7_5	chr2:139333541	5.12211e-05	0.23416	0.966715
pavca_NY_IndexLearning	chr2:137592543	pavca_NY_MagazineCS_D4D5	chr2:135202229	2.75482e-05	0.18545	0.749485
pavca_NY_IndexLearning	chr2:137592543	pavca_NY_ResponseBias_D4D5	chr2:137592543	2.24491e-06	1	NA
pavca_NY_IndexLearning	chr2:137592543	pavca_NY_d5_lever_cs	chr2:137592543	7.40999e-06	1	NA
pavca_NY_IndexLearning	chr2:137592543	pavca_NY_d5_response_bias	chr2:137212191	6.73371e-07	0.917491	0.967443
pavca_NY_IndexLearning	chr2:137592543	pavca_NY_LeverCS_D4D5	chr2:137592543	8.0609e-06	1	NA
pavca_NY_IndexLearning	chr2:137592543	pavca_NY_IndexScore_D4D5	chr2:137592543	5.08949e-06	1	NA
pavca_NY_IndexLearning	chr2:137592543	pavca_NY_d4_prob_diff	chr2:137212191	4.93343e-05	0.917491	0.967443
pavca_NY_IndexLearning	chr2:137592543	pavca_NY_d5_latency_score	chr2:137592543	3.56479e-06	1	NA
pavca_NY_IndexLearning	chr2:137592543	pavca_NY_d5_prob_lev	chr2:137592543	5.06521e-06	1	NA
pavca_NY_IndexLearning	chr2:137592543	pavca_NY_ProbDiff_D4D5	chr2:137592543	1.85884e-05	1	NA
pavca_NY_IndexLearning	chr2:137592543	pavca_NY_d4_avg_lev_lat	chr2:137212191	3.17892e-05	0.917491	0.967443
pavca_NY_IndexLearning	chr2:137592543	pavca_NY_d4_response_bias	chr2:137592543	1.57356e-05	1	NA
pavca_NY_IndexLearning	chr2:137592543	pavca_NY_LatencyScore_D4D5	chr2:137212191	8.00954e-06	0.917491	0.967443
pavca_NY_IndexLearning	chr2:137592543	pavca_NY_d5_magazine_cs	chr2:135202229	2.22761e-05	0.18545	0.749485
pavca_NY_IndexLearning	chr2:137592543	pavca_NY_d4_prob_lev	chr2:137592543	2.62117e-06	1	NA
pavca_NY_IndexLearning	chr2:137592543	pavca_NY_AvgLatLev_D4D5	chr2:137592543	4.4996e-05	1	NA
pavca_NY_IndexLearning	chr2:137592543	pavca_NY_ProbLever_D4D5	chr2:137592543	3.83329e-06	1	NA
pavca_NY_IndexLearning	chr2:137592543	pavca_NY_d4_index	chr2:137212191	3.15286e-05	0.917491	0.967443
pavca_NY_IndexLearning	chr2:137592543	pavca_NY_d4_lever_cs	chr2:137592543	4.81076e-06	1	NA
pavca_NY_IndexLearning	chr2:137592543	pavca_NY_d5_index	chr2:137592543	3.90815e-06	1	NA
pavca_NY_IndexLearning	chr2:137592543	pavca_NY_d5_prob_diff	chr2:137592543	1.45588e-05	1	NA
pavca_NY_IndexLearning	chr2:137592543	pavca_NY_d5_avg_mag_lat	chr2:135202229	2.32728e-05	0.18545	0.749485
pavca_NY_IndexLearning	chr2:137592543	pavca_NY_d4_latency_score	chr2:137212191	3.65424e-05	0.917491	0.967443
pavca_NY_IndexLearning	chr2:137592543	ccp_trial_1_saline_dist_mm	chr2:137674556	4.40877e-05	0.96834	0.998769
pavca_NY_IndexLearning	chr2:137592543	elevated_plus_maze_closedura	chr2:139929429	6.89805e-05	0.346703	0.854475
pavca_NY_IndexLearning	chr2:137592543	novelty_seeking_hab2_total_crossovers	chr2:138342510	3.37282e-05	0.738961	0.908942
pavca_NY_IndexLearning	chr2:137592543	novelty_seeking_test_time_center	chr2:137556889	9.44656e-05	0.974361	0.999148
pavca_NY_IndexLearning	chr2:137592543	pavca_MI_AvgLatLev_D4D5	chr2:139838381	6.50009e-05	0.328632	0.818292
pavca_NY_IndexLearning	chr2:137592543	pavca_MI_d2_lever_cs	chr2:135905053	4.69359e-05	0.284623	0.710247
pavca_NY_IndexLearning	chr2:137592543	pavca_MI_d5_lever_cs	chr2:138179682	1.26075e-05	0.799283	0.977669
pavca_NY_IndexLearning	chr2:137592543	pavca_MI_LeverCS_D4D5	chr2:138179682	7.79223e-06	0.799283	0.977669
pavca_NY_IndexLearning	chr2:137592543	pavca_MI_d5_prob_lev	chr2:138179682	4.53897e-05	0.799283	0.977669
pavca_NY_IndexLearning	chr2:137592543	pavca_MI_d2_prob_lev	chr2:135905053	7.57867e-05	0.284623	0.710247
pavca_NY_IndexLearning	chr2:137592543	pavca_MI_ProbLever_D4D5	chr2:138401563	8.272e-05	0.726686	0.90254
pavca_NY_IndexLearning	chr2:137592543	pavca_MI_d4_lever_cs	chr2:138179682	7.03438e-05	0.799283	0.977669
pavca_NY_IndexLearning	chr2:137592543	crf_MI_lever_presses	chr2:138350263	4.88375e-06	0.817173	0.976239
pavca_NY_IndexLearning	chr2:137592543	crf_MI_incentive_value_index	chr2:138649591	3.09567e-05	0.800336	0.977146
pavca_NY_IndexLearning	chr2:137592543	crf_MI_inactive_responses	chr2:138350263	4.59983e-05	0.817173	0.976239
pavca_NY_IndexLearning	chr2:137592543	crf_MI_active_responses	chr2:138350263	7.98022e-06	0.817173	0.976239
pavca_NY_IndexLearning	chr2:137592543	ccc_d2_avg_vel	chr2:139629933	3.11511e-05	0.367376	0.899915
pavca_NY_IndexLearning	chr1:160273674	physiological_right_kidney_weight_g	chr1:160491972	3.50457e-06	0.239366	0.998744
pavca_NY_IndexLearning	chr1:160273674	physiological_retroperitoneal_fat_weight_g	chr1:160891561	3.99704e-07	0.202801	0.991479
pavca_NY_IndexLearning	chr1:160273674	physiological_body_weight_g	chr1:160528231	1.86211e-06	0.229977	0.995936
pavca_NY_IndexLearning	chr1:160273674	physiological_left_kidney_weight_g	chr1:160491972	4.03634e-07	0.239366	0.998744
pavca_NY_IndexLearning	chr1:160273674	physiological_bmi_wo_tail	chr1:161234195	1.52843e-05	0.195284	0.985076
pavca_NY_IndexLearning	chr1:160273674	crf_NY_incentive_value_index	chr1:163110579	2.59912e-07	0.136876	0.684733
pavca_NY_IndexLearning	chr1:160273674	crf_NY_active_responses	chr1:163110579	6.40384e-06	0.136876	0.684733
pavca_NY_IndexLearning	chr1:160273674	crf_NY_lever_presses	chr1:163173016	5.46921e-10	0.134264	0.680017
pavca_NY_IndexLearning	chr1:160273674	crf_NY_number_reinforcers	chr1:163110579	2.86634e-06	0.136876	0.684733
pavca_NY_IndexLearning	chr1:160273674	pavca_NY_d3_index	chr1:160025368	5.50502e-07	0.990743	0.995361
pavca_NY_IndexLearning	chr1:160273674	pavca_NY_d2_lever_cs	chr1:163220049	1.92513e-06	0.136796	0.683142
pavca_NY_IndexLearning	chr1:160273674	pavca_NY_d2_index	chr1:159995310	5.26464e-05	0.991333	0.996522
pavca_NY_IndexLearning	chr1:160273674	pavca_NY_d3_avg_lev_lat	chr1:163214915	1.41776e-07	0.13562	0.678892
pavca_NY_IndexLearning	chr1:160273674	pavca_NY_d1_response_bias	chr1:160207102	4.52699e-05	0.653697	0.962948
pavca_NY_IndexLearning	chr1:160273674	pavca_NY_d5_avg_lev_lat	chr1:159701681	8.2352e-09	0.88108	0.983975
pavca_NY_IndexLearning	chr1:160273674	pavca_NY_MagazineCS_D4D5	chr1:160048187	2.89716e-07	0.986507	0.994832
pavca_NY_IndexLearning	chr1:160273674	pavca_NY_ResponseBias_D4D5	chr1:160204141	2.94564e-11	1	1
pavca_NY_IndexLearning	chr1:160273674	pavca_NY_ProbMag_D4D5	chr1:161371876	2.15959e-05	0.365527	0.977399
pavca_NY_IndexLearning	chr1:160273674	pavca_NY_d5_lever_cs	chr1:160053871	3.96835e-09	0.984752	0.992979
pavca_NY_IndexLearning	chr1:160273674	pavca_NY_d5_response_bias	chr1:160204141	5.95831e-10	1	1
pavca_NY_IndexLearning	chr1:160273674	pavca_NY_d4_magazine_ncs	chr1:161245905	3.39361e-05	0.289325	0.953951
pavca_NY_IndexLearning	chr1:160273674	pavca_NY_d2_response_bias	chr1:160430506	1.44245e-05	0.988644	0.996572
pavca_NY_IndexLearning	chr1:160273674	pavca_NY_d3_prob_diff	chr1:160014874	1.87455e-06	0.990167	0.99536
pavca_NY_IndexLearning	chr1:160273674	pavca_NY_LeverCS_D4D5	chr1:159701681	4.29628e-10	0.88108	0.983975
pavca_NY_IndexLearning	chr1:160273674	pavca_NY_IndexScore_D4D5	chr1:160204141	3.70613e-08	1	1
pavca_NY_IndexLearning	chr1:160273674	pavca_NY_d4_prob_diff	chr1:160053871	7.2446e-07	0.984752	0.992979
pavca_NY_IndexLearning	chr1:160273674	pavca_NY_d5_latency_score	chr1:160273674	1.02198e-07	1	NA
pavca_NY_IndexLearning	chr1:160273674	pavca_NY_d5_prob_lev	chr1:160204141	1.49761e-08	1	1
pavca_NY_IndexLearning	chr1:160273674	pavca_NY_ProbDiff_D4D5	chr1:160204141	1.06288e-07	1	1
pavca_NY_IndexLearning	chr1:160273674	pavca_NY_d2_avg_lev_lat	chr1:163083069	6.67155e-06	0.0859294	0.915236
pavca_NY_IndexLearning	chr1:160273674	pavca_NY_d4_avg_lev_lat	chr1:163214915	1.23789e-08	0.13562	0.678892
pavca_NY_IndexLearning	chr1:160273674	pavca_NY_d2_prob_lev	chr1:160055748	2.41465e-06	0.986246	0.99367
pavca_NY_IndexLearning	chr1:160273674	pavca_NY_d5_prob_mag	chr1:159989777	9.41732e-06	0.990466	0.995221
pavca_NY_IndexLearning	chr1:160273674	pavca_NY_d3_latency_score	chr1:160014874	1.44674e-05	0.990167	0.99536
pavca_NY_IndexLearning	chr1:160273674	pavca_NY_d3_prob_lev	chr1:160061449	4.14318e-08	0.988488	0.99595
pavca_NY_IndexLearning	chr1:160273674	pavca_NY_d4_response_bias	chr1:160053871	2.72561e-10	0.984752	0.992979
pavca_NY_IndexLearning	chr1:160273674	pavca_NY_LatencyScore_D4D5	chr1:160204141	4.73521e-07	1	1
pavca_NY_IndexLearning	chr1:160273674	pavca_NY_d5_magazine_cs	chr1:160448253	1.63325e-07	0.460992	0.998406
pavca_NY_IndexLearning	chr1:160273674	pavca_NY_d3_magazine_cs	chr1:160050988	5.03196e-06	0.979577	0.99164
pavca_NY_IndexLearning	chr1:160273674	pavca_NY_d1_avg_lev_lat	chr1:160563169	9.24179e-05	0.215957	0.99368
pavca_NY_IndexLearning	chr1:160273674	pavca_NY_d1_lever_cs	chr1:160304330	6.91971e-06	0.662942	1
pavca_NY_IndexLearning	chr1:160273674	pavca_NY_d4_prob_lev	chr1:160055748	4.83289e-10	0.986246	0.99367
pavca_NY_IndexLearning	chr1:160273674	pavca_NY_AvgLatLev_D4D5	chr1:163214915	4.36859e-10	0.13562	0.678892
pavca_NY_IndexLearning	chr1:160273674	pavca_NY_ProbLever_D4D5	chr1:160204141	3.32819e-10	1	1
pavca_NY_IndexLearning	chr1:160273674	pavca_NY_d4_index	chr1:160053871	3.10432e-07	0.984752	0.992979
pavca_NY_IndexLearning	chr1:160273674	pavca_NY_d1_prob_lev	chr1:160304330	7.93906e-06	0.662942	1
pavca_NY_IndexLearning	chr1:160273674	pavca_NY_d4_lever_cs	chr1:161384025	3.17834e-09	0.8498	0.954194
pavca_NY_IndexLearning	chr1:160273674	pavca_NY_d3_magazine_ncs	chr1:161476427	9.88605e-05	0.244471	0.944117
pavca_NY_IndexLearning	chr1:160273674	pavca_NY_d5_index	chr1:160273674	1.64174e-08	1	NA
pavca_NY_IndexLearning	chr1:160273674	pavca_NY_d4_magazine_cs	chr1:160053871	1.12222e-06	0.984752	0.992979
pavca_NY_IndexLearning	chr1:160273674	pavca_NY_d5_prob_diff	chr1:160204141	5.62485e-08	1	1
pavca_NY_IndexLearning	chr1:160273674	pavca_NY_d5_avg_mag_lat	chr1:160273674	4.17918e-06	1	NA
pavca_NY_IndexLearning	chr1:160273674	pavca_NY_d3_response_bias	chr1:160061449	4.14241e-10	0.988488	0.99595
pavca_NY_IndexLearning	chr1:160273674	pavca_NY_d3_lever_cs	chr1:160061449	8.47348e-09	0.988488	0.99595
pavca_NY_IndexLearning	chr1:160273674	pavca_NY_d4_latency_score	chr1:160053871	5.05093e-06	0.984752	0.992979
pavca_NY_IndexLearning	chr1:160273674	nicsa_day20_infusion	chr1:160554677	1.22147e-05	0.178872	1
pavca_NY_IndexLearning	chr1:160273674	nicsa_day2_activelick	chr1:160047537	3.58142e-05	0.987901	0.996156
pavca_NY_IndexLearning	chr1:160273674	nicsa_active_inactive_ratio_first_three_median	chr1:160053871	4.31679e-05	0.984752	0.992979
pavca_NY_IndexLearning	chr1:160273674	nicsa_day_1_active_inactive_ratio	chr1:160845434	4.18082e-05	0.398963	0.999114
pavca_NY_IndexLearning	chr1:160273674	nicsa_day_20_active_inactive_ratio	chr1:161945573	3.27986e-06	0.131842	0.970056
pavca_NY_IndexLearning	chr1:160273674	nicsa_first_three_days_activelick_median	chr1:160071477	3.87765e-05	0.99055	0.996611
pavca_NY_IndexLearning	chr1:160273674	nicsa_day2_infusion	chr1:162318809	3.7749e-05	0.00191571	1
pavca_NY_IndexLearning	chr1:160273674	nicsa_day20_activelick	chr1:161226950	3.99002e-07	0.154264	0.9889
pavca_NY_IndexLearning	chr1:160273674	nicsa_first_three_days_activelick_total	chr1:160071477	8.87563e-05	0.99055	0.996611
pavca_NY_IndexLearning	chr1:160273674	nicsa_day1_activelick	chr1:160845434	5.07239e-05	0.398963	0.999114
pavca_NY_IndexLearning	chr1:166639814	reaction_time_devmedrt7_5	chr1:165433222	6.76159e-05	0.267906	0.984678
pavca_NY_IndexLearning	chr1:166639814	physiological_length_w_tail_cm	chr1:167761496	1.34598e-05	0.25733	0.967678
pavca_NY_IndexLearning	chr1:166639814	physiological_parametrial_fat_weight_g	chr1:168356433	8.32116e-05	0.233789	0.970999
pavca_NY_IndexLearning	chr1:166639814	physiological_left_kidney_weight_g	chr1:169497175	4.10919e-05	0.051487	0.989189
pavca_NY_IndexLearning	chr1:166639814	delay_discounting_tw1800	chr1:167920572	7.97587e-05	0.0555502	1
pavca_NY_IndexLearning	chr1:166639814	crf_NY_incentive_value_index	chr1:166077595	6.24049e-08	0.949826	0.984727
pavca_NY_IndexLearning	chr1:166639814	crf_NY_active_responses	chr1:166077595	9.45487e-07	0.949826	0.984727
pavca_NY_IndexLearning	chr1:166639814	crf_NY_lever_presses	chr1:166077595	3.39462e-10	0.949826	0.984727
pavca_NY_IndexLearning	chr1:166639814	crf_NY_number_reinforcers	chr1:166077595	2.98907e-07	0.949826	0.984727
pavca_NY_IndexLearning	chr1:166639814	crf_NY_active_inactive_diff	chr1:166077595	4.62697e-05	0.949826	0.984727
pavca_NY_IndexLearning	chr1:166639814	pavca_NY_d3_index	chr1:163651083	7.51925e-05	0.271916	0.877102
pavca_NY_IndexLearning	chr1:166639814	pavca_NY_d2_lever_cs	chr1:166079467	1.66161e-05	0.950147	0.985076
pavca_NY_IndexLearning	chr1:166639814	pavca_NY_d3_avg_lev_lat	chr1:163735641	2.03937e-06	0.27086	0.875896
pavca_NY_IndexLearning	chr1:166639814	pavca_NY_d5_avg_lev_lat	chr1:165947816	2.6268e-08	0.881376	0.963165
pavca_NY_IndexLearning	chr1:166639814	pavca_NY_MagazineCS_D4D5	chr1:167184389	5.22483e-05	0.322534	0.998257
pavca_NY_IndexLearning	chr1:166639814	pavca_NY_ResponseBias_D4D5	chr1:164228586	1.79115e-09	0.757653	0.901014
pavca_NY_IndexLearning	chr1:166639814	pavca_NY_ProbMag_D4D5	chr1:167184389	1.55026e-05	0.322534	0.998257
pavca_NY_IndexLearning	chr1:166639814	pavca_NY_d5_lever_cs	chr1:166077595	3.41553e-08	0.949826	0.984727
pavca_NY_IndexLearning	chr1:166639814	pavca_NY_d5_response_bias	chr1:166162182	2.24069e-09	0.947836	0.987148
pavca_NY_IndexLearning	chr1:166639814	pavca_NY_LeverCS_D4D5	chr1:164228586	8.39261e-09	0.757653	0.901014
pavca_NY_IndexLearning	chr1:166639814	pavca_NY_IndexScore_D4D5	chr1:163799334	1.90299e-06	0.759843	0.902091
pavca_NY_IndexLearning	chr1:166639814	pavca_NY_d4_prob_diff	chr1:163841395	1.87626e-05	0.762146	0.901258
pavca_NY_IndexLearning	chr1:166639814	pavca_NY_d5_latency_score	chr1:163651083	2.62029e-06	0.271916	0.877102
pavca_NY_IndexLearning	chr1:166639814	pavca_NY_d5_prob_lev	chr1:166162182	1.35828e-08	0.947836	0.987148
pavca_NY_IndexLearning	chr1:166639814	pavca_NY_ProbDiff_D4D5	chr1:163866734	5.97471e-06	0.762124	0.900625
pavca_NY_IndexLearning	chr1:166639814	pavca_NY_d2_avg_lev_lat	chr1:163723987	9.94574e-06	0.2691	0.877962
pavca_NY_IndexLearning	chr1:166639814	pavca_NY_d4_prob_mag	chr1:167184389	6.60024e-05	0.322534	0.998257
pavca_NY_IndexLearning	chr1:166639814	pavca_NY_d4_avg_lev_lat	chr1:163799334	5.50001e-08	0.759843	0.902091
pavca_NY_IndexLearning	chr1:166639814	pavca_NY_d2_prob_lev	chr1:166077595	1.85656e-05	0.949826	0.984727
pavca_NY_IndexLearning	chr1:166639814	pavca_NY_d5_prob_mag	chr1:167160047	2.05826e-06	0.322585	1
pavca_NY_IndexLearning	chr1:166639814	pavca_NY_d3_latency_score	chr1:167184389	7.96171e-05	0.322534	0.998257
pavca_NY_IndexLearning	chr1:166639814	pavca_NY_d3_prob_lev	chr1:166162182	9.28332e-06	0.947836	0.987148
pavca_NY_IndexLearning	chr1:166639814	pavca_NY_d4_response_bias	chr1:163737076	7.19614e-09	0.759079	0.89922
pavca_NY_IndexLearning	chr1:166639814	pavca_NY_LatencyScore_D4D5	chr1:163651083	7.41325e-06	0.271916	0.877102
pavca_NY_IndexLearning	chr1:166639814	pavca_NY_d5_magazine_cs	chr1:167184389	7.56149e-06	0.322534	0.998257
pavca_NY_IndexLearning	chr1:166639814	pavca_NY_d1_avg_lev_lat	chr1:167351434	5.04094e-05	0.314324	1
pavca_NY_IndexLearning	chr1:166639814	pavca_NY_d4_prob_lev	chr1:164228586	1.08885e-08	0.757653	0.901014
pavca_NY_IndexLearning	chr1:166639814	pavca_NY_AvgLatLev_D4D5	chr1:164228586	5.25029e-09	0.757653	0.901014
pavca_NY_IndexLearning	chr1:166639814	pavca_NY_ProbLever_D4D5	chr1:163799334	2.43107e-09	0.759843	0.902091
pavca_NY_IndexLearning	chr1:166639814	pavca_NY_d4_index	chr1:163799334	1.08416e-05	0.759843	0.902091
pavca_NY_IndexLearning	chr1:166639814	pavca_NY_d4_lever_cs	chr1:164228586	7.64637e-08	0.757653	0.901014
pavca_NY_IndexLearning	chr1:166639814	pavca_NY_d5_index	chr1:163648057	1.03354e-06	0.271956	0.877077
pavca_NY_IndexLearning	chr1:166639814	pavca_NY_d5_prob_diff	chr1:167053632	1.98295e-06	0.995953	0.998986
pavca_NY_IndexLearning	chr1:166639814	pavca_NY_d5_avg_mag_lat	chr1:167184389	4.76975e-06	0.322534	0.998257
pavca_NY_IndexLearning	chr1:166639814	pavca_NY_d3_response_bias	chr1:164230160	6.92867e-06	0.727968	0.880694
pavca_NY_IndexLearning	chr1:166639814	pavca_NY_d3_lever_cs	chr1:164228586	1.18895e-05	0.757653	0.901014
pavca_NY_IndexLearning	chr1:166639814	pavca_NY_d4_latency_score	chr1:167184389	3.55683e-05	0.322534	0.998257
pavca_NY_IndexLearning	chr1:166639814	nicsa_day_20_active_inactive_ratio	chr1:164151859	1.76153e-05	0.239451	0.860963
pavca_NY_IndexLearning	chr1:166639814	pavca_MI_d1_avg_lev_lat	chr1:169540683	6.86878e-05	0.0110229	1
pavca_NY_IndexLearning	chr1:166639814	pavca_MI_d1_avg_mag_lat	chr1:169482376	8.03396e-05	0.13465	0.968038
pavca_NY_IndexLearning	chr1:166639814	adams_bone_post_yield_displacement	chr1:168470055	2.85838e-05	0.0073767	1
pavca_NY_IndexLearning	chr18:85890344	reaction_time_falsealarm10_5	chr18:86363830	7.55136e-05	0.756568	0.993729
pavca_NY_IndexLearning	chr18:85890344	physiological_body_weight_g	chr18:87190868	1.36734e-05	0.316354	0.961478
pavca_NY_IndexLearning	chr18:85890344	physiological_body_weight_wean	chr18:86363973	5.81102e-05	0.756568	0.993729
pavca_NY_IndexLearning	chr18:85890344	physiological_bmi_w_tail	chr18:85808854	1.48196e-05	0.167532	1
pavca_NY_IndexLearning	chr18:85890344	baculum_axis9	chr18:84639729	7.6137e-05	0.00820335	0.181957
pavca_NY_IndexLearning	chr18:85890344	locomotor_testing_act7_5	chr18:85854393	4.73161e-05	0.50848	1
pavca_NY_IndexLearning	chr18:85890344	locomotor_testing_rear	chr18:86363830	1.11259e-06	0.756568	0.993729
pavca_NY_IndexLearning	chr18:85890344	locomotor_testing_dis7_5	chr18:86363830	3.15907e-05	0.756568	0.993729
pavca_NY_IndexLearning	chr18:85890344	locomotor_testing_rear7_5	chr18:86363830	8.93117e-06	0.756568	0.993729
pavca_NY_IndexLearning	chr18:85890344	locomotor_testing_rear4_5	chr18:85844531	4.84466e-05	0.937342	1
pavca_NY_IndexLearning	chr18:85890344	crf_NY_incentive_value_index	chr18:85860095	9.85704e-05	0.601356	0.984557
pavca_NY_IndexLearning	chr18:85890344	crf_NY_active_responses	chr18:85844559	7.94353e-06	0.510081	1
pavca_NY_IndexLearning	chr18:85890344	crf_NY_lever_presses	chr18:85854393	1.78338e-06	0.50848	1
pavca_NY_IndexLearning	chr18:85890344	crf_NY_number_reinforcers	chr18:85844559	2.8253e-06	0.510081	1
pavca_NY_IndexLearning	chr18:85890344	pavca_NY_d3_index	chr18:85881700	9.48737e-05	1	1
pavca_NY_IndexLearning	chr18:85890344	pavca_NY_d2_lever_cs	chr18:86363973	4.62067e-05	0.756568	0.993729
pavca_NY_IndexLearning	chr18:85890344	pavca_NY_d3_avg_lev_lat	chr18:86468878	6.76147e-05	0.60801	0.994011
pavca_NY_IndexLearning	chr18:85890344	pavca_NY_d5_avg_lev_lat	chr18:86488158	1.40649e-06	0.587403	0.99329
pavca_NY_IndexLearning	chr18:85890344	pavca_NY_MagazineCS_D4D5	chr18:86099199	1.84377e-06	1	1
pavca_NY_IndexLearning	chr18:85890344	pavca_NY_ResponseBias_D4D5	chr18:85843693	3.45159e-07	0.996373	1
pavca_NY_IndexLearning	chr18:85890344	pavca_NY_ProbMag_D4D5	chr18:85898619	2.08941e-05	1	1
pavca_NY_IndexLearning	chr18:85890344	pavca_NY_d5_lever_cs	chr18:86488158	5.57388e-07	0.587403	0.99329
pavca_NY_IndexLearning	chr18:85890344	pavca_NY_d5_response_bias	chr18:85843693	1.26186e-06	0.996373	1
pavca_NY_IndexLearning	chr18:85890344	pavca_NY_LeverCS_D4D5	chr18:86488158	1.24198e-06	0.587403	0.99329
pavca_NY_IndexLearning	chr18:85890344	pavca_NY_IndexScore_D4D5	chr18:85843693	1.13129e-07	0.996373	1
pavca_NY_IndexLearning	chr18:85890344	pavca_NY_d4_prob_diff	chr18:85898619	1.59223e-06	1	1
pavca_NY_IndexLearning	chr18:85890344	pavca_NY_d5_latency_score	chr18:85843693	1.35174e-07	0.996373	1
pavca_NY_IndexLearning	chr18:85890344	pavca_NY_d5_prob_lev	chr18:86488158	4.06034e-07	0.587403	0.99329
pavca_NY_IndexLearning	chr18:85890344	pavca_NY_ProbDiff_D4D5	chr18:85843693	1.97394e-07	0.996373	1
pavca_NY_IndexLearning	chr18:85890344	pavca_NY_d4_prob_mag	chr18:86099199	9.6172e-05	1	1
pavca_NY_IndexLearning	chr18:85890344	pavca_NY_d4_avg_lev_lat	chr18:85854393	3.42959e-05	0.50848	1
pavca_NY_IndexLearning	chr18:85890344	pavca_NY_d2_prob_lev	chr18:86363973	1.61101e-05	0.756568	0.993729
pavca_NY_IndexLearning	chr18:85890344	pavca_NY_d5_prob_mag	chr18:85843693	4.76287e-06	0.996373	1
pavca_NY_IndexLearning	chr18:85890344	pavca_NY_d3_prob_lev	chr18:86377251	5.31038e-05	0.994283	1
pavca_NY_IndexLearning	chr18:85890344	pavca_NY_d4_response_bias	chr18:85843693	2.51958e-07	0.996373	1
pavca_NY_IndexLearning	chr18:85890344	pavca_NY_LatencyScore_D4D5	chr18:85843693	1.87936e-07	0.996373	1
pavca_NY_IndexLearning	chr18:85890344	pavca_NY_d5_magazine_cs	chr18:85843693	9.00949e-07	0.996373	1
pavca_NY_IndexLearning	chr18:85890344	pavca_NY_d4_avg_mag_lat	chr18:86099199	5.63272e-06	1	1
pavca_NY_IndexLearning	chr18:85890344	pavca_NY_d4_prob_lev	chr18:85843693	1.74101e-05	0.996373	1
pavca_NY_IndexLearning	chr18:85890344	pavca_NY_AvgLatLev_D4D5	chr18:86488158	2.55101e-06	0.587403	0.99329
pavca_NY_IndexLearning	chr18:85890344	pavca_NY_ProbLever_D4D5	chr18:86488158	2.30875e-06	0.587403	0.99329
pavca_NY_IndexLearning	chr18:85890344	pavca_NY_d4_index	chr18:85843693	2.46888e-07	0.996373	1
pavca_NY_IndexLearning	chr18:85890344	pavca_NY_AvgLatMag_D4D5	chr18:86099199	5.63272e-06	1	1
pavca_NY_IndexLearning	chr18:85890344	pavca_NY_d4_lever_cs	chr18:85843693	1.45283e-06	0.996373	1
pavca_NY_IndexLearning	chr18:85890344	pavca_NY_d5_index	chr18:85843693	7.52573e-08	0.996373	1
pavca_NY_IndexLearning	chr18:85890344	pavca_NY_d4_magazine_cs	chr18:86099199	2.41298e-06	1	1
pavca_NY_IndexLearning	chr18:85890344	pavca_NY_d5_prob_diff	chr18:85843693	5.25182e-08	0.996373	1
pavca_NY_IndexLearning	chr18:85890344	pavca_NY_d5_avg_mag_lat	chr18:86028462	2.78435e-06	1	1
pavca_NY_IndexLearning	chr18:85890344	pavca_NY_d3_lever_cs	chr18:85881700	1.97512e-05	1	1
pavca_NY_IndexLearning	chr18:85890344	pavca_NY_d4_latency_score	chr18:85881700	8.42962e-07	1	1
pavca_NY_IndexLearning	chr18:85890344	pavca_MI_d5_magazine_cs	chr18:85843691	5.8957e-05	0.942364	1
pavca_NY_IndexLearning	chr18:85890344	pavca_MI_d3_index	chr18:85843691	1.64264e-05	0.942364	1
pavca_NY_IndexLearning	chr18:85890344	pavca_MI_d4_avg_mag_lat	chr18:85843691	7.69579e-05	0.942364	1
pavca_NY_IndexLearning	chr18:85890344	pavca_MI_d4_response_bias	chr18:85843691	9.28746e-05	0.942364	1
pavca_NY_IndexLearning	chr18:85890344	pavca_MI_d3_latency_score	chr18:85843691	2.0823e-05	0.942364	1
pavca_NY_IndexLearning	chr18:85890344	pavca_MI_ProbMag_D4D5	chr18:85843691	1.61961e-05	0.942364	1
pavca_NY_IndexLearning	chr18:85890344	pavca_MI_d3_avg_mag_lat	chr18:85843691	6.69352e-05	0.942364	1
pavca_NY_IndexLearning	chr18:85890344	pavca_MI_d4_prob_diff	chr18:85843691	9.48357e-05	0.942364	1
pavca_NY_IndexLearning	chr18:85890344	pavca_MI_d3_response_bias	chr18:85893712	4.20118e-05	0.9362	1
pavca_NY_IndexLearning	chr18:85890344	pavca_MI_d4_magazine_cs	chr18:85843691	1.29551e-05	0.942364	1
pavca_NY_IndexLearning	chr18:85890344	pavca_MI_d3_prob_diff	chr18:85843691	1.16089e-05	0.942364	1
pavca_NY_IndexLearning	chr18:85890344	pavca_MI_AvgLatMag_D4D5	chr18:85843691	7.69579e-05	0.942364	1
pavca_NY_IndexLearning	chr18:85890344	pavca_MI_d4_prob_mag	chr18:85843691	2.23738e-05	0.942364	1
pavca_NY_IndexLearning	chr18:85890344	pavca_MI_MagazineCS_D4D5	chr18:85843691	2.48609e-05	0.942364	1
pavca_NY_IndexLearning	chr18:85890344	pavca_MI_d2_prob_lev	chr18:85862229	8.09022e-05	0.54934	1
pavca_NY_IndexLearning	chr18:85890344	pavca_MI_d5_prob_mag	chr18:85843691	5.27042e-05	0.942364	1
pavca_NY_IndexLearning	chr18:85890344	pavca_MI_ResponseBias_D4D5	chr18:85843691	2.78108e-05	0.942364	1
pavca_NY_IndexLearning	chr18:85890344	pavca_MI_ProbDiff_D4D5	chr18:85843691	3.0467e-05	0.942364	1
pavca_NY_IndexLearning	chr18:85890344	pavca_MI_d2_response_bias	chr18:85888938	4.09471e-05	0.934741	1
pavca_NY_IndexLearning	chr18:85890344	crf_MI_active_inactive_diff	chr18:86389167	9.3234e-05	0.565221	0.992834
pavca_NY_IndexLearning	chr18:85890344	crf_MI_lever_presses	chr18:85859393	3.23037e-08	0.548682	1
pavca_NY_IndexLearning	chr18:85890344	crf_MI_incentive_value_index	chr18:86146075	2.15674e-07	0.605315	1
pavca_NY_IndexLearning	chr18:85890344	crf_MI_active_responses	chr18:86146075	7.63842e-07	0.605315	1
pavca_NY_AvgLatLev_D4D5	chr1:167246846	reaction_time_devmedrt7_5	chr1:165433222	6.76159e-05	0.00327944	0.139476
pavca_NY_AvgLatLev_D4D5	chr1:167246846	physiological_length_w_tail_cm	chr1:167761496	1.34598e-05	0.163775	0.996583
pavca_NY_AvgLatLev_D4D5	chr1:167246846	physiological_parametrial_fat_weight_g	chr1:168356433	8.32116e-05	0.139432	0.956373
pavca_NY_AvgLatLev_D4D5	chr1:167246846	physiological_left_kidney_weight_g	chr1:169497175	4.10919e-05	0.16531	0.990626
pavca_NY_AvgLatLev_D4D5	chr1:167246846	delay_discounting_tw1800	chr1:167920572	7.97587e-05	0.172229	0.997666
pavca_NY_AvgLatLev_D4D5	chr1:167246846	crf_NY_incentive_value_index	chr1:166077595	6.24049e-08	0.313982	0.983335
pavca_NY_AvgLatLev_D4D5	chr1:167246846	crf_NY_active_responses	chr1:166077595	9.45487e-07	0.313982	0.983335
pavca_NY_AvgLatLev_D4D5	chr1:167246846	crf_NY_lever_presses	chr1:166077595	3.39462e-10	0.313982	0.983335
pavca_NY_AvgLatLev_D4D5	chr1:167246846	crf_NY_number_reinforcers	chr1:166077595	2.98907e-07	0.313982	0.983335
pavca_NY_AvgLatLev_D4D5	chr1:167246846	crf_NY_active_inactive_diff	chr1:166077595	4.62697e-05	0.313982	0.983335
pavca_NY_AvgLatLev_D4D5	chr1:167246846	pavca_NY_IndexLearning	chr1:166639814	4.21957e-07	0.323263	1
pavca_NY_AvgLatLev_D4D5	chr1:167246846	pavca_NY_d2_lever_cs	chr1:166079467	1.66161e-05	0.313716	0.983316
pavca_NY_AvgLatLev_D4D5	chr1:167246846	pavca_NY_d3_avg_lev_lat	chr1:165067407	2.17351e-06	0.327756	0.982304
pavca_NY_AvgLatLev_D4D5	chr1:167246846	pavca_NY_d5_avg_lev_lat	chr1:165947816	2.6268e-08	0.329882	0.986646
pavca_NY_AvgLatLev_D4D5	chr1:167246846	pavca_NY_MagazineCS_D4D5	chr1:167184389	5.22483e-05	0.999611	1
pavca_NY_AvgLatLev_D4D5	chr1:167246846	pavca_NY_ResponseBias_D4D5	chr1:166162182	3.80633e-09	0.297756	0.986168
pavca_NY_AvgLatLev_D4D5	chr1:167246846	pavca_NY_ProbMag_D4D5	chr1:167184389	1.55026e-05	0.999611	1
pavca_NY_AvgLatLev_D4D5	chr1:167246846	pavca_NY_d5_lever_cs	chr1:166077595	3.41553e-08	0.313982	0.983335
pavca_NY_AvgLatLev_D4D5	chr1:167246846	pavca_NY_d5_response_bias	chr1:166162182	2.24069e-09	0.297756	0.986168
pavca_NY_AvgLatLev_D4D5	chr1:167246846	pavca_NY_LeverCS_D4D5	chr1:166007774	9.77998e-09	0.325539	0.986918
pavca_NY_AvgLatLev_D4D5	chr1:167246846	pavca_NY_IndexScore_D4D5	chr1:164323889	6.35952e-06	0.29297	0.969553
pavca_NY_AvgLatLev_D4D5	chr1:167246846	pavca_NY_d4_prob_diff	chr1:164323889	8.41529e-05	0.29297	0.969553
pavca_NY_AvgLatLev_D4D5	chr1:167246846	pavca_NY_d5_latency_score	chr1:167184389	3.26233e-06	0.999611	1
pavca_NY_AvgLatLev_D4D5	chr1:167246846	pavca_NY_d5_prob_lev	chr1:166162182	1.35828e-08	0.297756	0.986168
pavca_NY_AvgLatLev_D4D5	chr1:167246846	pavca_NY_ProbDiff_D4D5	chr1:165947816	1.36181e-05	0.329882	0.986646
pavca_NY_AvgLatLev_D4D5	chr1:167246846	pavca_NY_d2_avg_lev_lat	chr1:167340640	1.53593e-05	0.999224	0.999612
pavca_NY_AvgLatLev_D4D5	chr1:167246846	pavca_NY_d4_prob_mag	chr1:167184389	6.60024e-05	0.999611	1
pavca_NY_AvgLatLev_D4D5	chr1:167246846	pavca_NY_d4_avg_lev_lat	chr1:164323889	9.45999e-08	0.29297	0.969553
pavca_NY_AvgLatLev_D4D5	chr1:167246846	pavca_NY_d2_prob_lev	chr1:166077595	1.85656e-05	0.313982	0.983335
pavca_NY_AvgLatLev_D4D5	chr1:167246846	pavca_NY_d5_prob_mag	chr1:167160047	2.05826e-06	1	1
pavca_NY_AvgLatLev_D4D5	chr1:167246846	pavca_NY_d3_latency_score	chr1:167184389	7.96171e-05	0.999611	1
pavca_NY_AvgLatLev_D4D5	chr1:167246846	pavca_NY_d3_prob_lev	chr1:166162182	9.28332e-06	0.297756	0.986168
pavca_NY_AvgLatLev_D4D5	chr1:167246846	pavca_NY_d4_response_bias	chr1:166162182	5.09938e-08	0.297756	0.986168
pavca_NY_AvgLatLev_D4D5	chr1:167246846	pavca_NY_LatencyScore_D4D5	chr1:167184389	1.11498e-05	0.999611	1
pavca_NY_AvgLatLev_D4D5	chr1:167246846	pavca_NY_d5_magazine_cs	chr1:167184389	7.56149e-06	0.999611	1
pavca_NY_AvgLatLev_D4D5	chr1:167246846	pavca_NY_d1_avg_lev_lat	chr1:167351434	5.04094e-05	0.999599	1
pavca_NY_AvgLatLev_D4D5	chr1:167246846	pavca_NY_d4_prob_lev	chr1:166077595	1.5825e-08	0.313982	0.983335
pavca_NY_AvgLatLev_D4D5	chr1:167246846	pavca_NY_ProbLever_D4D5	chr1:166162182	2.90149e-09	0.297756	0.986168
pavca_NY_AvgLatLev_D4D5	chr1:167246846	pavca_NY_d4_index	chr1:167184389	3.28985e-05	0.999611	1
pavca_NY_AvgLatLev_D4D5	chr1:167246846	pavca_NY_d4_lever_cs	chr1:166007774	1.4074e-07	0.325539	0.986918
pavca_NY_AvgLatLev_D4D5	chr1:167246846	pavca_NY_d5_index	chr1:164588496	1.2706e-06	0.321328	0.96852
pavca_NY_AvgLatLev_D4D5	chr1:167246846	pavca_NY_d5_prob_diff	chr1:167053632	1.98295e-06	0.320294	0.999124
pavca_NY_AvgLatLev_D4D5	chr1:167246846	pavca_NY_d5_avg_mag_lat	chr1:167184389	4.76975e-06	0.999611	1
pavca_NY_AvgLatLev_D4D5	chr1:167246846	pavca_NY_d3_response_bias	chr1:166162182	1.72056e-05	0.297756	0.986168
pavca_NY_AvgLatLev_D4D5	chr1:167246846	pavca_NY_d3_lever_cs	chr1:166162182	1.34724e-05	0.297756	0.986168
pavca_NY_AvgLatLev_D4D5	chr1:167246846	pavca_NY_d4_latency_score	chr1:167184389	3.55683e-05	0.999611	1
pavca_NY_AvgLatLev_D4D5	chr1:167246846	nicsa_day_20_active_inactive_ratio	chr1:165139807	6.05746e-05	0.45268	0.697144
pavca_NY_AvgLatLev_D4D5	chr1:167246846	pavca_MI_d1_prob_mag	chr1:169992549	8.54196e-05	0.0780416	0.943841
pavca_NY_AvgLatLev_D4D5	chr1:167246846	pavca_MI_d1_avg_lev_lat	chr1:169540683	6.86878e-05	0.0307315	0.94443
pavca_NY_AvgLatLev_D4D5	chr1:167246846	pavca_MI_d1_response_bias	chr1:169648664	6.8559e-05	0.0423955	0.991381
pavca_NY_AvgLatLev_D4D5	chr1:167246846	pavca_MI_d1_avg_mag_lat	chr1:169992549	1.58241e-05	0.0780416	0.943841
pavca_NY_AvgLatLev_D4D5	chr1:167246846	adams_bone_post_yield_displacement	chr1:168470055	2.85838e-05	0.0223298	0.96001
pavca_NY_AvgLatLev_D4D5	chr1:156965297	physiological_right_kidney_weight_g	chr1:158890950	6.88876e-05	0.452158	0.888492
pavca_NY_AvgLatLev_D4D5	chr1:156965297	physiological_retroperitoneal_fat_weight_g	chr1:158907056	8.94362e-07	0.443146	0.877896
pavca_NY_AvgLatLev_D4D5	chr1:156965297	physiological_body_weight_g	chr1:157254290	2.02611e-06	0.332098	0.874361
pavca_NY_AvgLatLev_D4D5	chr1:156965297	physiological_left_kidney_weight_g	chr1:159725990	7.24819e-05	0.435533	0.882331
pavca_NY_AvgLatLev_D4D5	chr1:156965297	crf_NY_incentive_value_index	chr1:159901006	3.08431e-05	0.43981	0.902332
pavca_NY_AvgLatLev_D4D5	chr1:156965297	crf_NY_lever_presses	chr1:159900129	6.31382e-08	0.438309	0.900474
pavca_NY_AvgLatLev_D4D5	chr1:156965297	pavca_NY_IndexLearning	chr1:159701776	2.11748e-06	0.420167	0.887088
pavca_NY_AvgLatLev_D4D5	chr1:156965297	pavca_NY_d3_index	chr1:159921976	2.93292e-06	0.439636	0.904217
pavca_NY_AvgLatLev_D4D5	chr1:156965297	pavca_NY_d2_lever_cs	chr1:159704732	1.37381e-05	0.439979	0.907194
pavca_NY_AvgLatLev_D4D5	chr1:156965297	pavca_NY_d3_avg_lev_lat	chr1:159697289	1.19293e-06	0.41098	0.885548
pavca_NY_AvgLatLev_D4D5	chr1:156965297	pavca_NY_d5_avg_lev_lat	chr1:159701681	8.2352e-09	0.397106	0.892436
pavca_NY_AvgLatLev_D4D5	chr1:156965297	pavca_NY_MagazineCS_D4D5	chr1:159948601	1.3051e-06	0.442285	0.905004
pavca_NY_AvgLatLev_D4D5	chr1:156965297	pavca_NY_ResponseBias_D4D5	chr1:159921976	6.69119e-11	0.439636	0.904217
pavca_NY_AvgLatLev_D4D5	chr1:156965297	pavca_NY_ProbMag_D4D5	chr1:159921976	6.00626e-05	0.439636	0.904217
pavca_NY_AvgLatLev_D4D5	chr1:156965297	pavca_NY_d5_lever_cs	chr1:159695583	4.21129e-09	0.412141	0.890293
pavca_NY_AvgLatLev_D4D5	chr1:156965297	pavca_NY_d5_response_bias	chr1:159704732	1.42028e-09	0.439979	0.907194
pavca_NY_AvgLatLev_D4D5	chr1:156965297	pavca_NY_d2_response_bias	chr1:159585683	5.67842e-05	0.128812	0.844436
pavca_NY_AvgLatLev_D4D5	chr1:156965297	pavca_NY_d3_prob_diff	chr1:159921976	1.73633e-05	0.439636	0.904217
pavca_NY_AvgLatLev_D4D5	chr1:156965297	pavca_NY_LeverCS_D4D5	chr1:159701681	4.29628e-10	0.397106	0.892436
pavca_NY_AvgLatLev_D4D5	chr1:156965297	pavca_NY_IndexScore_D4D5	chr1:159701681	4.65033e-08	0.397106	0.892436
pavca_NY_AvgLatLev_D4D5	chr1:156965297	pavca_NY_d4_prob_diff	chr1:159701681	2.22818e-06	0.397106	0.892436
pavca_NY_AvgLatLev_D4D5	chr1:156965297	pavca_NY_d5_latency_score	chr1:159701681	1.70039e-07	0.397106	0.892436
pavca_NY_AvgLatLev_D4D5	chr1:156965297	pavca_NY_d5_prob_lev	chr1:159919116	2.42935e-08	0.434918	0.900911
pavca_NY_AvgLatLev_D4D5	chr1:156965297	pavca_NY_ProbDiff_D4D5	chr1:159701681	1.9039e-07	0.397106	0.892436
pavca_NY_AvgLatLev_D4D5	chr1:156965297	pavca_NY_d4_avg_lev_lat	chr1:159701681	9.11602e-08	0.397106	0.892436
pavca_NY_AvgLatLev_D4D5	chr1:156965297	pavca_NY_d2_prob_lev	chr1:159704732	1.35407e-05	0.439979	0.907194
pavca_NY_AvgLatLev_D4D5	chr1:156965297	pavca_NY_d5_prob_mag	chr1:159948601	2.01535e-05	0.442285	0.905004
pavca_NY_AvgLatLev_D4D5	chr1:156965297	pavca_NY_d3_latency_score	chr1:158673577	1.61913e-05	0.806915	0.907032
pavca_NY_AvgLatLev_D4D5	chr1:156965297	pavca_NY_d3_prob_lev	chr1:159704732	8.77616e-08	0.439979	0.907194
pavca_NY_AvgLatLev_D4D5	chr1:156965297	pavca_NY_d4_response_bias	chr1:159948601	5.56844e-10	0.442285	0.905004
pavca_NY_AvgLatLev_D4D5	chr1:156965297	pavca_NY_LatencyScore_D4D5	chr1:159701681	1.03145e-06	0.397106	0.892436
pavca_NY_AvgLatLev_D4D5	chr1:156965297	pavca_NY_d5_magazine_cs	chr1:159948601	1.46561e-06	0.442285	0.905004
pavca_NY_AvgLatLev_D4D5	chr1:156965297	pavca_NY_d1_lever_cs	chr1:158183806	6.15024e-05	0.131885	0.867939
pavca_NY_AvgLatLev_D4D5	chr1:156965297	pavca_NY_d4_prob_lev	chr1:159919116	2.30718e-09	0.434918	0.900911
pavca_NY_AvgLatLev_D4D5	chr1:156965297	pavca_NY_ProbLever_D4D5	chr1:159695583	5.67315e-10	0.412141	0.890293
pavca_NY_AvgLatLev_D4D5	chr1:156965297	pavca_NY_d4_index	chr1:159701681	1.26275e-06	0.397106	0.892436
pavca_NY_AvgLatLev_D4D5	chr1:156965297	pavca_NY_d1_prob_lev	chr1:158183806	1.82576e-05	0.131885	0.867939
pavca_NY_AvgLatLev_D4D5	chr1:156965297	pavca_NY_d4_lever_cs	chr1:159948601	7.78974e-09	0.442285	0.905004
pavca_NY_AvgLatLev_D4D5	chr1:156965297	pavca_NY_d5_index	chr1:159701681	2.11831e-08	0.397106	0.892436
pavca_NY_AvgLatLev_D4D5	chr1:156965297	pavca_NY_d4_magazine_cs	chr1:159921976	9.91723e-06	0.439636	0.904217
pavca_NY_AvgLatLev_D4D5	chr1:156965297	pavca_NY_d5_prob_diff	chr1:159701681	1.82889e-07	0.397106	0.892436
pavca_NY_AvgLatLev_D4D5	chr1:156965297	pavca_NY_d5_avg_mag_lat	chr1:159921976	8.87555e-06	0.439636	0.904217
pavca_NY_AvgLatLev_D4D5	chr1:156965297	pavca_NY_d3_response_bias	chr1:159948601	2.36861e-09	0.442285	0.905004
pavca_NY_AvgLatLev_D4D5	chr1:156965297	pavca_NY_d3_lever_cs	chr1:159704732	2.11815e-08	0.439979	0.907194
pavca_NY_AvgLatLev_D4D5	chr1:156965297	pavca_NY_d4_latency_score	chr1:158673577	5.25693e-06	0.806915	0.907032
pavca_NY_AvgLatLev_D4D5	chr1:156965297	nicsa_day20_infusion	chr1:155924974	5.77129e-05	0.598952	0.801224
pavca_NY_AvgLatLev_D4D5	chr1:156965297	nicsa_day2_activelick	chr1:159721244	5.20078e-05	0.419749	0.907497
pavca_NY_AvgLatLev_D4D5	chr1:156965297	nicsa_day7_activelick	chr1:155109563	5.44409e-06	0.646052	0.828449
pavca_NY_AvgLatLev_D4D5	chr1:156965297	nicsa_day20_activelick	chr1:158172735	9.68297e-06	0.847665	0.935447
pavca_NY_AvgLatLev_D4D5	chr1:156965297	open_field_dist2ctrtotal	chr1:156079570	8.41692e-05	0.362249	0.606056
pavca_NY_AvgLatLev_D4D5	chr1:146075547	reaction_time_devmedrt7_5	chr1:144308616	1.1014e-05	0.366971	0.657505
pavca_NY_AvgLatLev_D4D5	chr1:146075547	reaction_time_falsealarm	chr1:143326815	4.2908e-05	0.136093	0.540048
pavca_NY_AvgLatLev_D4D5	chr1:146075547	reaction_time_falsealarm1_5	chr1:143378145	7.49374e-05	0.143371	0.568948
pavca_NY_AvgLatLev_D4D5	chr1:146075547	social_reinforcement_totalti_10_5	chr1:143489668	5.5383e-05	0.0134994	0.809727
pavca_NY_AvgLatLev_D4D5	chr1:146075547	physiological_length_w_tail_cm	chr1:143548930	1.70677e-05	0.171805	0.624115
pavca_NY_AvgLatLev_D4D5	chr1:146075547	physiological_retroperitoneal_fat_weight_g	chr1:143570594	1.06465e-05	0.0958559	0.583881
pavca_NY_AvgLatLev_D4D5	chr1:146075547	physiological_bmi_w_tail	chr1:143948134	4.61257e-05	0.0137283	0.823532
pavca_NY_AvgLatLev_D4D5	chr1:146075547	baculum_axis10	chr1:148357506	5.95958e-05	9.20888e-05	0.0134304
pavca_NY_AvgLatLev_D4D5	chr1:146075547	insulin_insulin_ng_ml_Hb_cov	chr1:144310579	6.92848e-05	0.0135317	0.814277
pavca_NY_AvgLatLev_D4D5	chr1:146075547	insulin_insulin_ng_ml	chr1:144310579	4.30207e-05	0.0135317	0.814277
pavca_NY_AvgLatLev_D4D5	chr1:146075547	delay_discounting_idpt0	chr1:145778593	3.7539e-05	0.63138	0.94784
pavca_NY_AvgLatLev_D4D5	chr1:146075547	delay_discounting_tip0	chr1:145778593	9.32379e-05	0.63138	0.94784
pavca_NY_AvgLatLev_D4D5	chr1:146075547	delay_discounting_idptmax	chr1:145778593	5.25312e-05	0.63138	0.94784
pavca_NY_AvgLatLev_D4D5	chr1:146075547	delay_discounting_pcd0	chr1:146046488	7.83119e-05	0.945455	0.999341
pavca_NY_AvgLatLev_D4D5	chr1:146075547	delay_discounting_pc0	chr1:145778593	8.09266e-05	0.63138	0.94784
pavca_NY_AvgLatLev_D4D5	chr1:146075547	pavca_NY_IndexLearning	chr1:146075547	6.88833e-05	1	NA
pavca_NY_AvgLatLev_D4D5	chr1:146075547	pavca_NY_d5_avg_lev_lat	chr1:146075547	9.09391e-08	1	NA
pavca_NY_AvgLatLev_D4D5	chr1:146075547	pavca_NY_ResponseBias_D4D5	chr1:146075547	9.50603e-05	1	NA
pavca_NY_AvgLatLev_D4D5	chr1:146075547	pavca_NY_d5_lever_cs	chr1:146158008	2.15159e-06	0.76549	0.909989
pavca_NY_AvgLatLev_D4D5	chr1:146075547	pavca_NY_d5_response_bias	chr1:146158008	7.1971e-06	0.76549	0.909989
pavca_NY_AvgLatLev_D4D5	chr1:146075547	pavca_NY_LeverCS_D4D5	chr1:146075547	1.89648e-05	1	NA
pavca_NY_AvgLatLev_D4D5	chr1:146075547	pavca_NY_IndexScore_D4D5	chr1:146075547	2.37881e-05	1	NA
pavca_NY_AvgLatLev_D4D5	chr1:146075547	pavca_NY_d5_latency_score	chr1:146075547	1.00868e-05	1	NA
pavca_NY_AvgLatLev_D4D5	chr1:146075547	pavca_NY_d5_prob_lev	chr1:146158008	6.53542e-06	0.76549	0.909989
pavca_NY_AvgLatLev_D4D5	chr1:146075547	pavca_NY_ProbDiff_D4D5	chr1:146075547	7.07737e-05	1	NA
pavca_NY_AvgLatLev_D4D5	chr1:146075547	pavca_NY_d4_avg_lev_lat	chr1:145865658	5.07895e-05	0.706603	0.955469
pavca_NY_AvgLatLev_D4D5	chr1:146075547	pavca_NY_d4_prob_lev	chr1:145865658	9.42123e-05	0.706603	0.955469
pavca_NY_AvgLatLev_D4D5	chr1:146075547	pavca_NY_ProbLever_D4D5	chr1:146075547	1.4236e-05	1	NA
pavca_NY_AvgLatLev_D4D5	chr1:146075547	pavca_NY_d5_index	chr1:146075547	1.44941e-06	1	NA
pavca_NY_AvgLatLev_D4D5	chr1:146075547	pavca_NY_d5_prob_diff	chr1:146075547	4.92708e-06	1	NA
pavca_NY_AvgLatLev_D4D5	chr1:146075547	social_interaction_totaldistance	chr1:145667384	4.94757e-05	0.0418417	0.873242
pavca_NY_AvgLatLev_D4D5	chr1:146075547	novel_object_cntrdurat	chr1:144138353	8.33932e-06	0.0107888	0.775083
pavca_NY_AvgLatLev_D4D5	chr1:146075547	novel_object_dist2ctrmean	chr1:144080083	7.19268e-06	0.0113113	0.769156
pavca_NY_AvgLatLev_D4D5	chr1:146075547	novel_object_dist2ctrtotal	chr1:144080083	1.07339e-06	0.0113113	0.769156
pavca_NY_AvgLatLev_D4D5	chr1:146075547	pavca_MI_d3_response_bias	chr1:143375445	5.0761e-05	0.0507359	0.44786
pavca_NY_AvgLatLev_D4D5	chr1:146075547	pavca_MI_d4_magazine_cs	chr1:143375445	3.55814e-05	0.0507359	0.44786
pavca_NY_AvgLatLev_D4D5	chr1:146075547	ccc_d3_total_dist	chr1:146153284	2.03323e-05	0.757955	0.913648
pavca_NY_AvgLatLev_D4D5	chr1:161953323	physiological_right_kidney_weight_g	chr1:160491972	3.50457e-06	0.0633265	0.444073
pavca_NY_AvgLatLev_D4D5	chr1:161953323	physiological_retroperitoneal_fat_weight_g	chr1:160891561	3.99704e-07	0.0529963	0.436286
pavca_NY_AvgLatLev_D4D5	chr1:161953323	physiological_body_weight_g	chr1:160528231	1.86211e-06	0.0557848	0.424118
pavca_NY_AvgLatLev_D4D5	chr1:161953323	physiological_left_kidney_weight_g	chr1:160491972	4.03634e-07	0.0633265	0.444073
pavca_NY_AvgLatLev_D4D5	chr1:161953323	physiological_bmi_wo_tail	chr1:161234195	1.52843e-05	0.0588588	0.469614
pavca_NY_AvgLatLev_D4D5	chr1:161953323	baculum_axis18	chr1:163286886	6.98642e-05	0.00263239	1
pavca_NY_AvgLatLev_D4D5	chr1:161953323	crf_NY_incentive_value_index	chr1:163110579	2.59912e-07	0.291649	0.860911
pavca_NY_AvgLatLev_D4D5	chr1:161953323	crf_NY_active_responses	chr1:163339560	2.82797e-06	0.284161	0.85702
pavca_NY_AvgLatLev_D4D5	chr1:161953323	crf_NY_lever_presses	chr1:163339560	2.96088e-10	0.284161	0.85702
pavca_NY_AvgLatLev_D4D5	chr1:161953323	crf_NY_number_reinforcers	chr1:163339560	1.48237e-06	0.284161	0.85702
pavca_NY_AvgLatLev_D4D5	chr1:161953323	pavca_NY_IndexLearning	chr1:163214915	1.10241e-06	0.288874	0.852723
pavca_NY_AvgLatLev_D4D5	chr1:161953323	pavca_NY_d3_index	chr1:160025368	5.50502e-07	0.492752	0.809894
pavca_NY_AvgLatLev_D4D5	chr1:161953323	pavca_NY_d2_lever_cs	chr1:163220049	1.92513e-06	0.29184	0.859243
pavca_NY_AvgLatLev_D4D5	chr1:161953323	pavca_NY_d2_index	chr1:159995310	5.26464e-05	0.493562	0.807429
pavca_NY_AvgLatLev_D4D5	chr1:161953323	pavca_NY_d3_avg_lev_lat	chr1:163214915	1.41776e-07	0.288874	0.852723
pavca_NY_AvgLatLev_D4D5	chr1:161953323	pavca_NY_d1_response_bias	chr1:160207102	4.52699e-05	0.678827	0.855113
pavca_NY_AvgLatLev_D4D5	chr1:161953323	pavca_NY_d5_avg_lev_lat	chr1:159701681	8.2352e-09	0.40491	0.777399
pavca_NY_AvgLatLev_D4D5	chr1:161953323	pavca_NY_MagazineCS_D4D5	chr1:160048187	2.89716e-07	0.438447	0.792994
pavca_NY_AvgLatLev_D4D5	chr1:161953323	pavca_NY_ResponseBias_D4D5	chr1:160204141	2.94564e-11	0.500831	0.805585
pavca_NY_AvgLatLev_D4D5	chr1:161953323	pavca_NY_ProbMag_D4D5	chr1:161371876	2.15959e-05	0.481125	0.974898
pavca_NY_AvgLatLev_D4D5	chr1:161953323	pavca_NY_d5_lever_cs	chr1:160053871	3.96835e-09	0.444291	0.799077
pavca_NY_AvgLatLev_D4D5	chr1:161953323	pavca_NY_d5_response_bias	chr1:160204141	5.95831e-10	0.500831	0.805585
pavca_NY_AvgLatLev_D4D5	chr1:161953323	pavca_NY_d4_magazine_ncs	chr1:161245905	3.39361e-05	0.144558	0.588063
pavca_NY_AvgLatLev_D4D5	chr1:161953323	pavca_NY_d2_response_bias	chr1:160430506	1.44245e-05	0.499897	0.804853
pavca_NY_AvgLatLev_D4D5	chr1:161953323	pavca_NY_d3_prob_diff	chr1:160014874	1.87455e-06	0.492328	0.80932
pavca_NY_AvgLatLev_D4D5	chr1:161953323	pavca_NY_LeverCS_D4D5	chr1:159701681	4.29628e-10	0.40491	0.777399
pavca_NY_AvgLatLev_D4D5	chr1:161953323	pavca_NY_IndexScore_D4D5	chr1:160204141	3.70613e-08	0.500831	0.805585
pavca_NY_AvgLatLev_D4D5	chr1:161953323	pavca_NY_d4_prob_diff	chr1:160053871	7.2446e-07	0.444291	0.799077
pavca_NY_AvgLatLev_D4D5	chr1:161953323	pavca_NY_d5_latency_score	chr1:160273674	1.02198e-07	0.496563	0.809998
pavca_NY_AvgLatLev_D4D5	chr1:161953323	pavca_NY_d5_prob_lev	chr1:160204141	1.49761e-08	0.500831	0.805585
pavca_NY_AvgLatLev_D4D5	chr1:161953323	pavca_NY_ProbDiff_D4D5	chr1:160204141	1.06288e-07	0.500831	0.805585
pavca_NY_AvgLatLev_D4D5	chr1:161953323	pavca_NY_d2_avg_lev_lat	chr1:163083069	6.67155e-06	0.103233	0.861608
pavca_NY_AvgLatLev_D4D5	chr1:161953323	pavca_NY_d4_avg_lev_lat	chr1:163214915	1.23789e-08	0.288874	0.852723
pavca_NY_AvgLatLev_D4D5	chr1:161953323	pavca_NY_d2_prob_lev	chr1:160055748	2.41465e-06	0.478644	0.807899
pavca_NY_AvgLatLev_D4D5	chr1:161953323	pavca_NY_d5_prob_mag	chr1:159989777	9.41732e-06	0.49145	0.805172
pavca_NY_AvgLatLev_D4D5	chr1:161953323	pavca_NY_d3_latency_score	chr1:160014874	1.44674e-05	0.492328	0.80932
pavca_NY_AvgLatLev_D4D5	chr1:161953323	pavca_NY_d3_prob_lev	chr1:160061449	4.14318e-08	0.478642	0.809051
pavca_NY_AvgLatLev_D4D5	chr1:161953323	pavca_NY_d4_response_bias	chr1:160053871	2.72561e-10	0.444291	0.799077
pavca_NY_AvgLatLev_D4D5	chr1:161953323	pavca_NY_LatencyScore_D4D5	chr1:160204141	4.73521e-07	0.500831	0.805585
pavca_NY_AvgLatLev_D4D5	chr1:161953323	pavca_NY_d5_magazine_cs	chr1:160448253	1.63325e-07	0.476339	0.881395
pavca_NY_AvgLatLev_D4D5	chr1:161953323	pavca_NY_d3_magazine_cs	chr1:160050988	5.03196e-06	0.436187	0.787869
pavca_NY_AvgLatLev_D4D5	chr1:161953323	pavca_NY_d1_avg_lev_lat	chr1:160563169	9.24179e-05	0.236033	0.863371
pavca_NY_AvgLatLev_D4D5	chr1:161953323	pavca_NY_d1_lever_cs	chr1:160304330	6.91971e-06	0.699104	0.881466
pavca_NY_AvgLatLev_D4D5	chr1:161953323	pavca_NY_d4_prob_lev	chr1:160055748	4.83289e-10	0.478644	0.807899
pavca_NY_AvgLatLev_D4D5	chr1:161953323	pavca_NY_ProbLever_D4D5	chr1:160204141	3.32819e-10	0.500831	0.805585
pavca_NY_AvgLatLev_D4D5	chr1:161953323	pavca_NY_d4_index	chr1:160053871	3.10432e-07	0.444291	0.799077
pavca_NY_AvgLatLev_D4D5	chr1:161953323	pavca_NY_d1_prob_lev	chr1:160304330	7.93906e-06	0.699104	0.881466
pavca_NY_AvgLatLev_D4D5	chr1:161953323	pavca_NY_d4_lever_cs	chr1:161384025	3.17834e-09	0.602341	0.858147
pavca_NY_AvgLatLev_D4D5	chr1:161953323	pavca_NY_d3_magazine_ncs	chr1:161476427	9.88605e-05	0.094507	0.493756
pavca_NY_AvgLatLev_D4D5	chr1:161953323	pavca_NY_d5_index	chr1:160273674	1.64174e-08	0.496563	0.809998
pavca_NY_AvgLatLev_D4D5	chr1:161953323	pavca_NY_d4_magazine_cs	chr1:160053871	1.12222e-06	0.444291	0.799077
pavca_NY_AvgLatLev_D4D5	chr1:161953323	pavca_NY_d5_prob_diff	chr1:160204141	5.62485e-08	0.500831	0.805585
pavca_NY_AvgLatLev_D4D5	chr1:161953323	pavca_NY_d5_avg_mag_lat	chr1:160273674	4.17918e-06	0.496563	0.809998
pavca_NY_AvgLatLev_D4D5	chr1:161953323	pavca_NY_d3_response_bias	chr1:160061449	4.14241e-10	0.478642	0.809051
pavca_NY_AvgLatLev_D4D5	chr1:161953323	pavca_NY_d3_lever_cs	chr1:160061449	8.47348e-09	0.478642	0.809051
pavca_NY_AvgLatLev_D4D5	chr1:161953323	pavca_NY_d4_latency_score	chr1:160053871	5.05093e-06	0.444291	0.799077
pavca_NY_AvgLatLev_D4D5	chr1:161953323	nicsa_day20_infusion	chr1:160554677	1.22147e-05	0.178696	0.866775
pavca_NY_AvgLatLev_D4D5	chr1:161953323	nicsa_day2_activelick	chr1:160047537	3.58142e-05	0.445549	0.80186
pavca_NY_AvgLatLev_D4D5	chr1:161953323	nicsa_active_inactive_ratio_first_three_median	chr1:160053871	4.31679e-05	0.444291	0.799077
pavca_NY_AvgLatLev_D4D5	chr1:161953323	nicsa_day_1_active_inactive_ratio	chr1:160845434	4.18082e-05	0.432151	0.905678
pavca_NY_AvgLatLev_D4D5	chr1:161953323	nicsa_day_20_active_inactive_ratio	chr1:161945573	3.27986e-06	0.156496	0.93423
pavca_NY_AvgLatLev_D4D5	chr1:161953323	nicsa_first_three_days_activelick_median	chr1:160071477	3.87765e-05	0.46115	0.810066
pavca_NY_AvgLatLev_D4D5	chr1:161953323	nicsa_day2_infusion	chr1:162318809	3.7749e-05	0.00267373	1
pavca_NY_AvgLatLev_D4D5	chr1:161953323	nicsa_day20_activelick	chr1:161226950	3.99002e-07	0.173157	0.906116
pavca_NY_AvgLatLev_D4D5	chr1:161953323	nicsa_first_three_days_activelick_total	chr1:160071477	8.87563e-05	0.46115	0.810066
pavca_NY_AvgLatLev_D4D5	chr1:161953323	nicsa_day1_activelick	chr1:160845434	5.07239e-05	0.432151	0.905678
pavca_NY_AvgLatLev_D4D5	chr1:159701681	physiological_right_kidney_weight_g	chr1:160491972	3.50457e-06	0.199028	0.981932
pavca_NY_AvgLatLev_D4D5	chr1:159701681	physiological_retroperitoneal_fat_weight_g	chr1:160891561	3.99704e-07	0.169183	0.976151
pavca_NY_AvgLatLev_D4D5	chr1:159701681	physiological_body_weight_g	chr1:160528231	1.86211e-06	0.191433	0.978884
pavca_NY_AvgLatLev_D4D5	chr1:159701681	physiological_left_kidney_weight_g	chr1:160491972	4.03634e-07	0.199028	0.981932
pavca_NY_AvgLatLev_D4D5	chr1:159701681	physiological_bmi_wo_tail	chr1:161234195	1.52843e-05	0.164336	0.974812
pavca_NY_AvgLatLev_D4D5	chr1:159701681	crf_NY_incentive_value_index	chr1:161721878	1.65827e-05	0.425355	0.799375
pavca_NY_AvgLatLev_D4D5	chr1:159701681	crf_NY_lever_presses	chr1:161953323	1.81562e-08	0.40491	0.777399
pavca_NY_AvgLatLev_D4D5	chr1:159701681	pavca_NY_IndexLearning	chr1:160273674	1.87294e-06	0.88108	0.983975
pavca_NY_AvgLatLev_D4D5	chr1:159701681	pavca_NY_d3_index	chr1:160025368	5.50502e-07	0.888411	0.987461
pavca_NY_AvgLatLev_D4D5	chr1:159701681	pavca_NY_d2_lever_cs	chr1:160430506	3.24492e-06	0.864825	0.98396
pavca_NY_AvgLatLev_D4D5	chr1:159701681	pavca_NY_d2_index	chr1:159995310	5.26464e-05	0.896659	0.986648
pavca_NY_AvgLatLev_D4D5	chr1:159701681	pavca_NY_d3_avg_lev_lat	chr1:160055748	3.43947e-07	0.850065	0.948409
pavca_NY_AvgLatLev_D4D5	chr1:159701681	pavca_NY_d1_response_bias	chr1:160207102	4.52699e-05	0.563969	0.952011
pavca_NY_AvgLatLev_D4D5	chr1:159701681	pavca_NY_d5_avg_lev_lat	chr1:159701681	8.2352e-09	1	NA
pavca_NY_AvgLatLev_D4D5	chr1:159701681	pavca_NY_MagazineCS_D4D5	chr1:160048187	2.89716e-07	0.839747	0.936789
pavca_NY_AvgLatLev_D4D5	chr1:159701681	pavca_NY_ResponseBias_D4D5	chr1:160204141	2.94564e-11	0.883501	0.985143
pavca_NY_AvgLatLev_D4D5	chr1:159701681	pavca_NY_ProbMag_D4D5	chr1:161371876	2.15959e-05	0.308466	0.96758
pavca_NY_AvgLatLev_D4D5	chr1:159701681	pavca_NY_d5_lever_cs	chr1:160053871	3.96835e-09	0.840187	0.936561
pavca_NY_AvgLatLev_D4D5	chr1:159701681	pavca_NY_d5_response_bias	chr1:160204141	5.95831e-10	0.883501	0.985143
pavca_NY_AvgLatLev_D4D5	chr1:159701681	pavca_NY_d4_magazine_ncs	chr1:161245905	3.39361e-05	0.242648	0.937838
pavca_NY_AvgLatLev_D4D5	chr1:159701681	pavca_NY_d2_response_bias	chr1:160430506	1.44245e-05	0.864825	0.98396
pavca_NY_AvgLatLev_D4D5	chr1:159701681	pavca_NY_d3_prob_diff	chr1:160014874	1.87455e-06	0.887839	0.987459
pavca_NY_AvgLatLev_D4D5	chr1:159701681	pavca_NY_LeverCS_D4D5	chr1:159701681	4.29628e-10	1	NA
pavca_NY_AvgLatLev_D4D5	chr1:159701681	pavca_NY_IndexScore_D4D5	chr1:160204141	3.70613e-08	0.883501	0.985143
pavca_NY_AvgLatLev_D4D5	chr1:159701681	pavca_NY_d4_prob_diff	chr1:160053871	7.2446e-07	0.840187	0.936561
pavca_NY_AvgLatLev_D4D5	chr1:159701681	pavca_NY_d5_latency_score	chr1:160273674	1.02198e-07	0.88108	0.983975
pavca_NY_AvgLatLev_D4D5	chr1:159701681	pavca_NY_d5_prob_lev	chr1:160204141	1.49761e-08	0.883501	0.985143
pavca_NY_AvgLatLev_D4D5	chr1:159701681	pavca_NY_ProbDiff_D4D5	chr1:160204141	1.06288e-07	0.883501	0.985143
pavca_NY_AvgLatLev_D4D5	chr1:159701681	pavca_NY_d2_avg_lev_lat	chr1:160371226	8.36684e-05	0.8778	0.98448
pavca_NY_AvgLatLev_D4D5	chr1:159701681	pavca_NY_d4_avg_lev_lat	chr1:161953323	2.45771e-08	0.40491	0.777399
pavca_NY_AvgLatLev_D4D5	chr1:159701681	pavca_NY_d2_prob_lev	chr1:160055748	2.41465e-06	0.850065	0.948409
pavca_NY_AvgLatLev_D4D5	chr1:159701681	pavca_NY_d5_prob_mag	chr1:159989777	9.41732e-06	0.926853	0.988607
pavca_NY_AvgLatLev_D4D5	chr1:159701681	pavca_NY_d3_latency_score	chr1:160014874	1.44674e-05	0.887839	0.987459
pavca_NY_AvgLatLev_D4D5	chr1:159701681	pavca_NY_d3_prob_lev	chr1:160061449	4.14318e-08	0.852045	0.949401
pavca_NY_AvgLatLev_D4D5	chr1:159701681	pavca_NY_d4_response_bias	chr1:160053871	2.72561e-10	0.840187	0.936561
pavca_NY_AvgLatLev_D4D5	chr1:159701681	pavca_NY_LatencyScore_D4D5	chr1:160204141	4.73521e-07	0.883501	0.985143
pavca_NY_AvgLatLev_D4D5	chr1:159701681	pavca_NY_d5_magazine_cs	chr1:160448253	1.63325e-07	0.391206	0.986771
pavca_NY_AvgLatLev_D4D5	chr1:159701681	pavca_NY_d3_magazine_cs	chr1:160050988	5.03196e-06	0.832607	0.936785
pavca_NY_AvgLatLev_D4D5	chr1:159701681	pavca_NY_d1_avg_lev_lat	chr1:160563169	9.24179e-05	0.185039	0.975259
pavca_NY_AvgLatLev_D4D5	chr1:159701681	pavca_NY_d1_lever_cs	chr1:160304330	6.91971e-06	0.575632	0.986871
pavca_NY_AvgLatLev_D4D5	chr1:159701681	pavca_NY_d4_prob_lev	chr1:160055748	4.83289e-10	0.850065	0.948409
pavca_NY_AvgLatLev_D4D5	chr1:159701681	pavca_NY_ProbLever_D4D5	chr1:160204141	3.32819e-10	0.883501	0.985143
pavca_NY_AvgLatLev_D4D5	chr1:159701681	pavca_NY_d4_index	chr1:160053871	3.10432e-07	0.840187	0.936561
pavca_NY_AvgLatLev_D4D5	chr1:159701681	pavca_NY_d1_prob_lev	chr1:160304330	7.93906e-06	0.575632	0.986871
pavca_NY_AvgLatLev_D4D5	chr1:159701681	pavca_NY_d4_lever_cs	chr1:161384025	3.17834e-09	0.735344	0.939405
pavca_NY_AvgLatLev_D4D5	chr1:159701681	pavca_NY_d3_magazine_ncs	chr1:161476427	9.88605e-05	0.21032	0.926466
pavca_NY_AvgLatLev_D4D5	chr1:159701681	pavca_NY_d5_index	chr1:160273674	1.64174e-08	0.88108	0.983975
pavca_NY_AvgLatLev_D4D5	chr1:159701681	pavca_NY_d4_magazine_cs	chr1:160053871	1.12222e-06	0.840187	0.936561
pavca_NY_AvgLatLev_D4D5	chr1:159701681	pavca_NY_d5_prob_diff	chr1:160204141	5.62485e-08	0.883501	0.985143
pavca_NY_AvgLatLev_D4D5	chr1:159701681	pavca_NY_d5_avg_mag_lat	chr1:160273674	4.17918e-06	0.88108	0.983975
pavca_NY_AvgLatLev_D4D5	chr1:159701681	pavca_NY_d3_response_bias	chr1:160061449	4.14241e-10	0.852045	0.949401
pavca_NY_AvgLatLev_D4D5	chr1:159701681	pavca_NY_d3_lever_cs	chr1:160061449	8.47348e-09	0.852045	0.949401
pavca_NY_AvgLatLev_D4D5	chr1:159701681	pavca_NY_d4_latency_score	chr1:160053871	5.05093e-06	0.840187	0.936561
pavca_NY_AvgLatLev_D4D5	chr1:159701681	nicsa_day20_infusion	chr1:160554677	1.22147e-05	0.147866	0.983621
pavca_NY_AvgLatLev_D4D5	chr1:159701681	nicsa_day2_activelick	chr1:160047537	3.58142e-05	0.844221	0.936633
pavca_NY_AvgLatLev_D4D5	chr1:159701681	nicsa_active_inactive_ratio_first_three_median	chr1:160053871	4.31679e-05	0.840187	0.936561
pavca_NY_AvgLatLev_D4D5	chr1:159701681	nicsa_day_1_active_inactive_ratio	chr1:160845434	4.18082e-05	0.336357	0.987325
pavca_NY_AvgLatLev_D4D5	chr1:159701681	nicsa_day_20_active_inactive_ratio	chr1:161945573	3.27986e-06	0.115956	0.961044
pavca_NY_AvgLatLev_D4D5	chr1:159701681	nicsa_first_three_days_activelick_median	chr1:160071477	3.87765e-05	0.881865	0.983588
pavca_NY_AvgLatLev_D4D5	chr1:159701681	nicsa_day2_infusion	chr1:162318809	3.7749e-05	0.00170428	1
pavca_NY_AvgLatLev_D4D5	chr1:159701681	nicsa_day20_activelick	chr1:161226950	3.99002e-07	0.128327	0.97751
pavca_NY_AvgLatLev_D4D5	chr1:159701681	nicsa_first_three_days_activelick_total	chr1:160071477	8.87563e-05	0.881865	0.983588
pavca_NY_AvgLatLev_D4D5	chr1:159701681	nicsa_day1_activelick	chr1:160845434	5.07239e-05	0.336357	0.987325
pavca_NY_AvgLatLev_D4D5	chr1:163214915	reaction_time_devmedrt7_5	chr1:165433222	6.76159e-05	0.279964	0.990715
pavca_NY_AvgLatLev_D4D5	chr1:163214915	physiological_right_kidney_weight_g	chr1:160491972	3.50457e-06	0.0101202	0.111473
pavca_NY_AvgLatLev_D4D5	chr1:163214915	physiological_retroperitoneal_fat_weight_g	chr1:160891561	3.99704e-07	0.0307348	0.208463
pavca_NY_AvgLatLev_D4D5	chr1:163214915	physiological_body_weight_g	chr1:160528231	1.86211e-06	0.0188908	0.162549
pavca_NY_AvgLatLev_D4D5	chr1:163214915	physiological_left_kidney_weight_g	chr1:160491972	4.03634e-07	0.0101202	0.111473
pavca_NY_AvgLatLev_D4D5	chr1:163214915	physiological_bmi_wo_tail	chr1:161234195	1.52843e-05	0.0300285	0.212361
pavca_NY_AvgLatLev_D4D5	chr1:163214915	baculum_axis18	chr1:163286886	6.98642e-05	0.00683623	1
pavca_NY_AvgLatLev_D4D5	chr1:163214915	crf_NY_incentive_value_index	chr1:166077595	6.24049e-08	0.877613	0.940984
pavca_NY_AvgLatLev_D4D5	chr1:163214915	crf_NY_active_responses	chr1:166077595	9.45487e-07	0.877613	0.940984
pavca_NY_AvgLatLev_D4D5	chr1:163214915	crf_NY_lever_presses	chr1:163339560	2.96088e-10	0.997493	0.999641
pavca_NY_AvgLatLev_D4D5	chr1:163214915	crf_NY_number_reinforcers	chr1:166077595	2.98907e-07	0.877613	0.940984
pavca_NY_AvgLatLev_D4D5	chr1:163214915	crf_NY_active_inactive_diff	chr1:166077595	4.62697e-05	0.877613	0.940984
pavca_NY_AvgLatLev_D4D5	chr1:163214915	pavca_NY_IndexLearning	chr1:166134985	4.33654e-07	0.812427	0.932262
pavca_NY_AvgLatLev_D4D5	chr1:163214915	pavca_NY_d3_index	chr1:160273674	6.72352e-07	0.13562	0.678892
pavca_NY_AvgLatLev_D4D5	chr1:163214915	pavca_NY_d2_lever_cs	chr1:163220049	1.92513e-06	1	1
pavca_NY_AvgLatLev_D4D5	chr1:163214915	pavca_NY_d2_index	chr1:160291246	5.96004e-05	0.13962	0.67599
pavca_NY_AvgLatLev_D4D5	chr1:163214915	pavca_NY_d3_avg_lev_lat	chr1:163214915	1.41776e-07	1	NA
pavca_NY_AvgLatLev_D4D5	chr1:163214915	pavca_NY_d1_response_bias	chr1:160304330	5.19395e-05	0.198829	0.681752
pavca_NY_AvgLatLev_D4D5	chr1:163214915	pavca_NY_d5_avg_lev_lat	chr1:163199802	1.36161e-08	1	1
pavca_NY_AvgLatLev_D4D5	chr1:163214915	pavca_NY_MagazineCS_D4D5	chr1:160273674	4.59226e-07	0.13562	0.678892
pavca_NY_AvgLatLev_D4D5	chr1:163214915	pavca_NY_ResponseBias_D4D5	chr1:160273674	3.67025e-11	0.13562	0.678892
pavca_NY_AvgLatLev_D4D5	chr1:163214915	pavca_NY_ProbMag_D4D5	chr1:161371876	2.15959e-05	0.479023	0.782437
pavca_NY_AvgLatLev_D4D5	chr1:163214915	pavca_NY_d5_lever_cs	chr1:160273674	1.02729e-08	0.13562	0.678892
pavca_NY_AvgLatLev_D4D5	chr1:163214915	pavca_NY_d5_response_bias	chr1:160371226	7.53038e-10	0.128149	0.663015
pavca_NY_AvgLatLev_D4D5	chr1:163214915	pavca_NY_d4_magazine_ncs	chr1:161245905	3.39361e-05	0.00205331	0.0618479
pavca_NY_AvgLatLev_D4D5	chr1:163214915	pavca_NY_d2_response_bias	chr1:160430506	1.44245e-05	0.138225	0.672229
pavca_NY_AvgLatLev_D4D5	chr1:163214915	pavca_NY_d3_prob_diff	chr1:160273674	2.31393e-06	0.13562	0.678892
pavca_NY_AvgLatLev_D4D5	chr1:163214915	pavca_NY_LeverCS_D4D5	chr1:160273674	8.40645e-10	0.13562	0.678892
pavca_NY_AvgLatLev_D4D5	chr1:163214915	pavca_NY_IndexScore_D4D5	chr1:160371226	4.00844e-08	0.128149	0.663015
pavca_NY_AvgLatLev_D4D5	chr1:163214915	pavca_NY_d4_prob_diff	chr1:160273674	9.41282e-07	0.13562	0.678892
pavca_NY_AvgLatLev_D4D5	chr1:163214915	pavca_NY_d5_latency_score	chr1:160273674	1.02198e-07	0.13562	0.678892
pavca_NY_AvgLatLev_D4D5	chr1:163214915	pavca_NY_d5_prob_lev	chr1:166162182	1.35828e-08	0.809064	0.934463
pavca_NY_AvgLatLev_D4D5	chr1:163214915	pavca_NY_ProbDiff_D4D5	chr1:160273674	1.14036e-07	0.13562	0.678892
pavca_NY_AvgLatLev_D4D5	chr1:163214915	pavca_NY_d2_avg_lev_lat	chr1:163083069	6.67155e-06	0.355502	1
pavca_NY_AvgLatLev_D4D5	chr1:163214915	pavca_NY_d4_avg_lev_lat	chr1:163214915	1.23789e-08	1	NA
pavca_NY_AvgLatLev_D4D5	chr1:163214915	pavca_NY_d2_prob_lev	chr1:160430506	2.80597e-06	0.138225	0.672229
pavca_NY_AvgLatLev_D4D5	chr1:163214915	pavca_NY_d5_prob_mag	chr1:160273674	1.2352e-05	0.13562	0.678892
pavca_NY_AvgLatLev_D4D5	chr1:163214915	pavca_NY_d3_latency_score	chr1:160267233	2.01582e-05	0.136605	0.67365
pavca_NY_AvgLatLev_D4D5	chr1:163214915	pavca_NY_d3_prob_lev	chr1:160715282	7.64302e-08	0.134135	0.650637
pavca_NY_AvgLatLev_D4D5	chr1:163214915	pavca_NY_d4_response_bias	chr1:160273674	2.80356e-10	0.13562	0.678892
pavca_NY_AvgLatLev_D4D5	chr1:163214915	pavca_NY_LatencyScore_D4D5	chr1:160273674	4.80459e-07	0.13562	0.678892
pavca_NY_AvgLatLev_D4D5	chr1:163214915	pavca_NY_d5_magazine_cs	chr1:160448253	1.63325e-07	0.354519	0.74273
pavca_NY_AvgLatLev_D4D5	chr1:163214915	pavca_NY_d3_magazine_cs	chr1:160491192	2.31383e-05	0.00102687	0.0354212
pavca_NY_AvgLatLev_D4D5	chr1:163214915	pavca_NY_d1_avg_lev_lat	chr1:160563169	9.24179e-05	2.52887e-05	0.0066143
pavca_NY_AvgLatLev_D4D5	chr1:163214915	pavca_NY_d1_lever_cs	chr1:160304330	6.91971e-06	0.198829	0.681752
pavca_NY_AvgLatLev_D4D5	chr1:163214915	pavca_NY_d4_prob_lev	chr1:160273674	7.56746e-10	0.13562	0.678892
pavca_NY_AvgLatLev_D4D5	chr1:163214915	pavca_NY_ProbLever_D4D5	chr1:160273674	3.50548e-10	0.13562	0.678892
pavca_NY_AvgLatLev_D4D5	chr1:163214915	pavca_NY_d4_index	chr1:160273674	5.30179e-07	0.13562	0.678892
pavca_NY_AvgLatLev_D4D5	chr1:163214915	pavca_NY_d1_prob_lev	chr1:160304330	7.93906e-06	0.198829	0.681752
pavca_NY_AvgLatLev_D4D5	chr1:163214915	pavca_NY_d4_lever_cs	chr1:161384025	3.17834e-09	0.159698	0.703305
pavca_NY_AvgLatLev_D4D5	chr1:163214915	pavca_NY_d3_magazine_ncs	chr1:161476427	9.88605e-05	0.0217825	0.220437
pavca_NY_AvgLatLev_D4D5	chr1:163214915	pavca_NY_d5_index	chr1:160273674	1.64174e-08	0.13562	0.678892
pavca_NY_AvgLatLev_D4D5	chr1:163214915	pavca_NY_d4_magazine_cs	chr1:160273674	4.54982e-06	0.13562	0.678892
pavca_NY_AvgLatLev_D4D5	chr1:163214915	pavca_NY_d5_prob_diff	chr1:160273674	6.18881e-08	0.13562	0.678892
pavca_NY_AvgLatLev_D4D5	chr1:163214915	pavca_NY_d5_avg_mag_lat	chr1:160273674	4.17918e-06	0.13562	0.678892
pavca_NY_AvgLatLev_D4D5	chr1:163214915	pavca_NY_d3_response_bias	chr1:160715282	7.24969e-10	0.134135	0.650637
pavca_NY_AvgLatLev_D4D5	chr1:163214915	pavca_NY_d3_lever_cs	chr1:161384025	8.85233e-09	0.159698	0.703305
pavca_NY_AvgLatLev_D4D5	chr1:163214915	pavca_NY_d4_latency_score	chr1:160371226	5.51479e-06	0.128149	0.663015
pavca_NY_AvgLatLev_D4D5	chr1:163214915	nicsa_day20_infusion	chr1:160554677	1.22147e-05	0.0658301	0.347718
pavca_NY_AvgLatLev_D4D5	chr1:163214915	nicsa_day_1_active_inactive_ratio	chr1:160845434	4.18082e-05	0.434797	0.764442
pavca_NY_AvgLatLev_D4D5	chr1:163214915	nicsa_day_20_active_inactive_ratio	chr1:161945573	3.27986e-06	0.0569051	0.328312
pavca_NY_AvgLatLev_D4D5	chr1:163214915	nicsa_first_three_days_activelick_median	chr1:160244426	7.91299e-05	0.187411	0.666472
pavca_NY_AvgLatLev_D4D5	chr1:163214915	nicsa_day2_infusion	chr1:162318809	3.7749e-05	0.00583446	0.912585
pavca_NY_AvgLatLev_D4D5	chr1:163214915	nicsa_day20_activelick	chr1:161226950	3.99002e-07	0.0752826	0.379763
pavca_NY_AvgLatLev_D4D5	chr1:163214915	nicsa_day1_activelick	chr1:160845434	5.07239e-05	0.434797	0.764442

### Sheet: PheWAS CRF
query_trait	query_topsnp	trait2_name	trait2_topsnp	trait2_p_score	r2	dprime
crf_NY_number_reinforcers	chr1:166077595	physiological_length_w_tail_cm	chr1:167761496	1.35e-05	0.24265	0.945124
crf_NY_number_reinforcers	chr1:166077595	physiological_retroperitoneal_fat_weight_g	chr1:163237916	3.57e-05	0.312313	0.981916
crf_NY_number_reinforcers	chr1:166077595	physiological_parametrial_fat_weight_g	chr1:168356433	8.32e-05	0.224467	0.95879
crf_NY_number_reinforcers	chr1:166077595	baculum_axis18	chr1:163286886	6.99e-05	0.00904526	0.861935
crf_NY_number_reinforcers	chr1:166077595	delay_discounting_tw1800	chr1:167920572	7.98e-05	0.0493305	0.985411
crf_NY_number_reinforcers	chr1:166077595	crf_NY_incentive_value_index	chr1:166077595	6.24e-08	1	NA
crf_NY_number_reinforcers	chr1:166077595	crf_NY_active_responses	chr1:166077595	9.45e-07	1	NA
crf_NY_number_reinforcers	chr1:166077595	crf_NY_lever_presses	chr1:163339560	2.96e-10	0.884255	0.942817
crf_NY_number_reinforcers	chr1:166077595	crf_NY_active_inactive_diff	chr1:166077595	4.63e-05	1	NA
crf_NY_number_reinforcers	chr1:166077595	pavca_NY_IndexLearning	chr1:166639814	4.22e-07	0.949826	0.984727
crf_NY_number_reinforcers	chr1:166077595	pavca_NY_d3_index	chr1:163187697	6.73e-05	0.281968	0.892494
crf_NY_number_reinforcers	chr1:166077595	pavca_NY_d2_lever_cs	chr1:163220049	1.93e-06	0.883775	0.941141
crf_NY_number_reinforcers	chr1:166077595	pavca_NY_d3_avg_lev_lat	chr1:163214915	1.42e-07	0.877613	0.940984
crf_NY_number_reinforcers	chr1:166077595	pavca_NY_d5_avg_lev_lat	chr1:163199802	1.36e-08	0.87275	0.938615
crf_NY_number_reinforcers	chr1:166077595	pavca_NY_MagazineCS_D4D5	chr1:167184389	5.22e-05	0.313372	0.981516
crf_NY_number_reinforcers	chr1:166077595	pavca_NY_ResponseBias_D4D5	chr1:163214915	5.51e-10	0.877613	0.940984
crf_NY_number_reinforcers	chr1:166077595	pavca_NY_ProbMag_D4D5	chr1:167184389	1.55e-05	0.313372	0.981516
crf_NY_number_reinforcers	chr1:166077595	pavca_NY_d5_lever_cs	chr1:166077595	3.42e-08	1	NA
crf_NY_number_reinforcers	chr1:166077595	pavca_NY_d5_response_bias	chr1:166162182	2.24e-09	0.995813	1
crf_NY_number_reinforcers	chr1:166077595	pavca_NY_d2_response_bias	chr1:163214915	2.32e-05	0.877613	0.940984
crf_NY_number_reinforcers	chr1:166077595	pavca_NY_LeverCS_D4D5	chr1:163214915	2.23e-09	0.877613	0.940984
crf_NY_number_reinforcers	chr1:166077595	pavca_NY_IndexScore_D4D5	chr1:163214915	2.79e-07	0.877613	0.940984
crf_NY_number_reinforcers	chr1:166077595	pavca_NY_d4_prob_diff	chr1:163214915	7.71e-06	0.877613	0.940984
crf_NY_number_reinforcers	chr1:166077595	pavca_NY_d5_latency_score	chr1:163214915	5.56e-07	0.877613	0.940984
crf_NY_number_reinforcers	chr1:166077595	pavca_NY_d5_prob_lev	chr1:166162182	1.36e-08	0.995813	1
crf_NY_number_reinforcers	chr1:166077595	pavca_NY_ProbDiff_D4D5	chr1:163214915	9.23e-07	0.877613	0.940984
crf_NY_number_reinforcers	chr1:166077595	pavca_NY_d2_avg_lev_lat	chr1:163083069	6.67e-06	0.280468	0.902122
crf_NY_number_reinforcers	chr1:166077595	pavca_NY_d4_prob_mag	chr1:167184389	6.6e-05	0.313372	0.981516
crf_NY_number_reinforcers	chr1:166077595	pavca_NY_d4_avg_lev_lat	chr1:163214915	1.24e-08	0.877613	0.940984
crf_NY_number_reinforcers	chr1:166077595	pavca_NY_d2_prob_lev	chr1:163220049	3.41e-06	0.883775	0.941141
crf_NY_number_reinforcers	chr1:166077595	pavca_NY_d5_prob_mag	chr1:167160047	2.06e-06	0.312352	0.981498
crf_NY_number_reinforcers	chr1:166077595	pavca_NY_d3_latency_score	chr1:163187697	6.13e-05	0.281968	0.892494
crf_NY_number_reinforcers	chr1:166077595	pavca_NY_d3_prob_lev	chr1:163214915	5.97e-07	0.877613	0.940984
crf_NY_number_reinforcers	chr1:166077595	pavca_NY_d4_response_bias	chr1:163214915	6.02e-09	0.877613	0.940984
crf_NY_number_reinforcers	chr1:166077595	pavca_NY_LatencyScore_D4D5	chr1:163214915	3.21e-06	0.877613	0.940984
crf_NY_number_reinforcers	chr1:166077595	pavca_NY_d5_magazine_cs	chr1:167184389	7.56e-06	0.313372	0.981516
crf_NY_number_reinforcers	chr1:166077595	pavca_NY_d1_avg_lev_lat	chr1:167351434	5.04e-05	0.303765	0.980995
crf_NY_number_reinforcers	chr1:166077595	pavca_NY_d4_prob_lev	chr1:163214915	4.96e-09	0.877613	0.940984
crf_NY_number_reinforcers	chr1:166077595	pavca_NY_AvgLatLev_D4D5	chr1:163214915	4.37e-10	0.877613	0.940984
crf_NY_number_reinforcers	chr1:166077595	pavca_NY_ProbLever_D4D5	chr1:163214915	6.05e-10	0.877613	0.940984
crf_NY_number_reinforcers	chr1:166077595	pavca_NY_d4_index	chr1:163214915	4.88e-06	0.877613	0.940984
crf_NY_number_reinforcers	chr1:166077595	pavca_NY_d4_lever_cs	chr1:163214915	2.56e-08	0.877613	0.940984
crf_NY_number_reinforcers	chr1:166077595	pavca_NY_d5_index	chr1:163214915	1.03e-07	0.877613	0.940984
crf_NY_number_reinforcers	chr1:166077595	pavca_NY_d5_prob_diff	chr1:163214915	3.14e-07	0.877613	0.940984
crf_NY_number_reinforcers	chr1:166077595	pavca_NY_d5_avg_mag_lat	chr1:167184389	4.77e-06	0.313372	0.981516
crf_NY_number_reinforcers	chr1:166077595	pavca_NY_d3_response_bias	chr1:163214915	6.26e-07	0.877613	0.940984
crf_NY_number_reinforcers	chr1:166077595	pavca_NY_d3_lever_cs	chr1:163220049	8.05e-07	0.883775	0.941141
crf_NY_number_reinforcers	chr1:166077595	pavca_NY_d4_latency_score	chr1:167184389	3.56e-05	0.313372	0.981516
crf_NY_number_reinforcers	chr1:166077595	nicsa_day_20_active_inactive_ratio	chr1:164151859	1.76e-05	0.269134	0.908564
crf_NY_number_reinforcers	chr1:166077595	nicsa_day20_activelick	chr1:163453166	7.23e-05	0.289248	0.91764
crf_NY_number_reinforcers	chr1:166077595	adams_bone_post_yield_displacement	chr1:168470055	2.86e-05	0.00657884	1
crf_NY_lever_presses	chr4:135061594	reaction_time_pint4_5	chr4:133347618	6.99e-05	0.252771	0.671246
crf_NY_lever_presses	chr4:135061594	locomotor_testing_act7_5	chr4:136387627	6.1e-05	0.169038	0.598789
crf_NY_lever_presses	chr4:135061594	locomotor_testing_act13_5	chr4:134046207	2.61e-05	0.100519	0.389355
crf_NY_lever_presses	chr4:135061594	locomotor_testing_activity	chr4:133631681	9.07e-05	0.12458	0.442088
crf_NY_lever_presses	chr4:135061594	locomotor_testing_rear16_5	chr4:135766870	4.5e-05	0.357545	0.997841
crf_NY_lever_presses	chr4:135061594	locomotor_testing_dis10_5	chr4:134045722	4.95e-05	0.283572	0.847962
crf_NY_lever_presses	chr4:135061594	locomotor_testing_dis16_5	chr4:135326320	8.51e-05	0.316141	1
crf_NY_lever_presses	chr4:135061594	delay_discounting_wrate600	chr4:134900454	3.03e-05	0.997933	0.999173
crf_NY_lever_presses	chr4:135061594	delay_discounting_rfrateav	chr4:137115939	1.36e-05	0.0644249	0.693681
crf_NY_lever_presses	chr4:135061594	delay_discounting_sess0	chr4:137509951	3.34e-05	0.0781247	0.668638
crf_NY_lever_presses	chr4:135061594	delay_discounting_pcratemax	chr4:137509951	5.59e-05	0.0781247	0.668638
crf_NY_lever_presses	chr4:135061594	delay_discounting_pcrate600	chr4:137972041	6.27e-06	0.07465	0.645463
crf_NY_lever_presses	chr4:135061594	delay_discounting_sess1800	chr4:135383717	9.26e-05	0.321288	1
crf_NY_lever_presses	chr4:135061594	delay_discounting_rf0	chr4:136965480	9.83e-06	0.210801	0.765181
crf_NY_lever_presses	chr4:135061594	delay_discounting_pcrate1200	chr4:135452263	3.21e-05	0.96195	0.988108
crf_NY_lever_presses	chr4:135061594	delay_discounting_pcrate0	chr4:137509951	6.43e-05	0.0781247	0.668638
crf_NY_lever_presses	chr4:135061594	delay_discounting_wrate1200	chr4:136968161	2.67e-05	0.227938	0.81281
crf_NY_lever_presses	chr4:135061594	crf_NY_active_inactive_ratio	chr4:132591539	3.67e-05	0.174935	0.427826
crf_NY_lever_presses	chr4:135061594	crf_NY_incentive_value_index	chr4:135061594	6.41e-07	1	NA
crf_NY_lever_presses	chr4:135061594	crf_NY_number_reinforcers	chr4:135052841	2.28e-05	1	1
crf_NY_lever_presses	chr4:135061594	crf_NY_active_inactive_diff	chr4:132591539	5.53e-05	0.174935	0.427826
crf_NY_lever_presses	chr4:135061594	pavca_NY_IndexLearning	chr4:134667166	1.66e-07	0.875176	0.977178
crf_NY_lever_presses	chr4:135061594	pavca_NY_d3_index	chr4:133923650	2.33e-05	0.708627	0.885111
crf_NY_lever_presses	chr4:135061594	pavca_NY_d2_lever_cs	chr4:133341262	8.33e-05	0.258736	0.687543
crf_NY_lever_presses	chr4:135061594	pavca_NY_d3_avg_lev_lat	chr4:132656113	8.92e-07	0.379973	0.73632
crf_NY_lever_presses	chr4:135061594	pavca_NY_d5_avg_lev_lat	chr4:135052841	2.32e-05	1	1
crf_NY_lever_presses	chr4:135061594	pavca_NY_MagazineCS_D4D5	chr4:133893755	2.33e-05	0.70573	0.881546
crf_NY_lever_presses	chr4:135061594	pavca_NY_ResponseBias_D4D5	chr4:135764373	4.06e-07	0.952654	0.98789
crf_NY_lever_presses	chr4:135061594	pavca_NY_d5_lever_cs	chr4:135764373	2.7e-06	0.952654	0.98789
crf_NY_lever_presses	chr4:135061594	pavca_NY_d5_response_bias	chr4:134648204	1.12e-06	0.876488	0.977163
crf_NY_lever_presses	chr4:135061594	pavca_NY_d3_prob_diff	chr4:133923650	4.52e-06	0.708627	0.885111
crf_NY_lever_presses	chr4:135061594	pavca_NY_LeverCS_D4D5	chr4:135052841	2.31e-07	1	1
crf_NY_lever_presses	chr4:135061594	pavca_NY_IndexScore_D4D5	chr4:133998243	2.12e-06	0.763798	0.884571
crf_NY_lever_presses	chr4:135061594	pavca_NY_d4_prob_diff	chr4:133983324	1.99e-06	0.726445	0.884172
crf_NY_lever_presses	chr4:135061594	pavca_NY_d5_latency_score	chr4:133998243	7.92e-07	0.763798	0.884571
crf_NY_lever_presses	chr4:135061594	pavca_NY_d5_prob_lev	chr4:134667166	7.75e-07	0.875176	0.977178
crf_NY_lever_presses	chr4:135061594	pavca_NY_ProbDiff_D4D5	chr4:134199071	3.25e-06	0.9237	0.973838
crf_NY_lever_presses	chr4:135061594	pavca_NY_d1_avg_mag_lat	chr4:134904760	6.09e-05	0.997593	0.998796
crf_NY_lever_presses	chr4:135061594	pavca_NY_d4_avg_lev_lat	chr4:134765094	1.17e-06	0.877919	0.979591
crf_NY_lever_presses	chr4:135061594	pavca_NY_d2_prob_lev	chr4:133350233	4.29e-05	0.259305	0.68868
crf_NY_lever_presses	chr4:135061594	pavca_NY_d3_prob_lev	chr4:133923650	2.49e-08	0.708627	0.885111
crf_NY_lever_presses	chr4:135061594	pavca_NY_d4_response_bias	chr4:134765094	1.6e-07	0.877919	0.979591
crf_NY_lever_presses	chr4:135061594	pavca_NY_LatencyScore_D4D5	chr4:133349475	8.37e-07	0.464262	0.733343
crf_NY_lever_presses	chr4:135061594	pavca_NY_d5_magazine_cs	chr4:133893755	6.74e-06	0.70573	0.881546
crf_NY_lever_presses	chr4:135061594	pavca_NY_d4_prob_lev	chr4:134667166	5.98e-08	0.875176	0.977178
crf_NY_lever_presses	chr4:135061594	pavca_NY_AvgLatLev_D4D5	chr4:135052841	3.8e-06	1	1
crf_NY_lever_presses	chr4:135061594	pavca_NY_ProbLever_D4D5	chr4:134667166	2.58e-07	0.875176	0.977178
crf_NY_lever_presses	chr4:135061594	pavca_NY_d4_index	chr4:133872718	1.16e-06	0.705577	0.881942
crf_NY_lever_presses	chr4:135061594	pavca_NY_d4_lever_cs	chr4:135061594	4.92e-08	1	NA
crf_NY_lever_presses	chr4:135061594	pavca_NY_d5_index	chr4:133998243	9.76e-07	0.763798	0.884571
crf_NY_lever_presses	chr4:135061594	pavca_NY_d4_magazine_cs	chr4:133872718	5.15e-05	0.705577	0.881942
crf_NY_lever_presses	chr4:135061594	pavca_NY_d5_prob_diff	chr4:134006186	9.5e-07	0.763449	0.879748
crf_NY_lever_presses	chr4:135061594	pavca_NY_d5_avg_mag_lat	chr4:133349475	5.36e-05	0.464262	0.733343
crf_NY_lever_presses	chr4:135061594	pavca_NY_d3_response_bias	chr4:133923650	7.63e-08	0.708627	0.885111
crf_NY_lever_presses	chr4:135061594	pavca_NY_d3_lever_cs	chr4:133926497	1.48e-07	0.710796	0.884124
crf_NY_lever_presses	chr4:135061594	pavca_NY_d4_latency_score	chr4:133872718	2.22e-06	0.705577	0.881942
crf_NY_lever_presses	chr2:47800519	physiological_body_weight_wean	chr2:45738129	4.42e-05	0.364041	0.849878
crf_NY_lever_presses	chr2:47800519	physiological_bmi_w_tail	chr2:49112849	4.76e-05	0.0223835	0.203511
crf_NY_lever_presses	chr2:47800519	locomotor_testing_act4_5	chr2:47120874	5.68e-05	0.729695	0.873698
crf_NY_lever_presses	chr2:47800519	locomotor_testing_rear10_5	chr2:49197632	9.6e-05	0.0032797	0.29191
crf_NY_lever_presses	chr2:47800519	delay_discounting_rfrate1200	chr2:48957461	2.71e-05	0.268874	0.972505
crf_NY_lever_presses	chr2:47800519	delay_discounting_rf1800	chr2:49292440	2.1e-05	0.024539	0.216625
crf_NY_lever_presses	chr2:47800519	pavca_NY_IndexLearning	chr2:47905878	8.87e-05	0.981708	0.992995
crf_NY_lever_presses	chr2:47800519	pavca_NY_d2_lever_cs	chr2:48722953	2.18e-06	0.781432	0.983665
crf_NY_lever_presses	chr2:47800519	pavca_NY_d3_avg_lev_lat	chr2:48776445	8.57e-05	0.278624	0.991399
crf_NY_lever_presses	chr2:47800519	pavca_NY_d5_avg_lev_lat	chr2:48682161	2.74e-05	0.367808	0.976396
crf_NY_lever_presses	chr2:47800519	pavca_NY_ResponseBias_D4D5	chr2:48722953	9.1e-07	0.781432	0.983665
crf_NY_lever_presses	chr2:47800519	pavca_NY_d5_lever_cs	chr2:47901158	5.32e-06	0.99565	0.999603
crf_NY_lever_presses	chr2:47800519	pavca_NY_d5_response_bias	chr2:47816173	2.84e-06	0.999264	1
crf_NY_lever_presses	chr2:47800519	pavca_NY_d2_response_bias	chr2:48722953	1.71e-05	0.781432	0.983665
crf_NY_lever_presses	chr2:47800519	pavca_NY_LeverCS_D4D5	chr2:47901158	1.13e-05	0.99565	0.999603
crf_NY_lever_presses	chr2:47800519	pavca_NY_d5_prob_lev	chr2:47901158	1.8e-05	0.99565	0.999603
crf_NY_lever_presses	chr2:47800519	pavca_NY_d2_avg_lev_lat	chr2:48757009	2.37e-07	0.329158	0.992927
crf_NY_lever_presses	chr2:47800519	pavca_NY_d2_prob_lev	chr2:48720241	2.5e-06	0.363525	0.979595
crf_NY_lever_presses	chr2:47800519	pavca_NY_d3_prob_lev	chr2:47901158	3.29e-05	0.99565	0.999603
crf_NY_lever_presses	chr2:47800519	pavca_NY_d4_response_bias	chr2:47901158	9.84e-06	0.99565	0.999603
crf_NY_lever_presses	chr2:47800519	pavca_NY_d4_prob_lev	chr2:47901158	1.04e-05	0.99565	0.999603
crf_NY_lever_presses	chr2:47800519	pavca_NY_ProbLever_D4D5	chr2:48118300	1.68e-05	0.31535	0.994386
crf_NY_lever_presses	chr2:47800519	pavca_NY_d4_lever_cs	chr2:47901158	1.95e-05	0.99565	0.999603
crf_NY_lever_presses	chr2:47800519	pavca_NY_d3_response_bias	chr2:48722953	7.54e-05	0.781432	0.983665
crf_NY_lever_presses	chr2:47800519	pavca_NY_d3_lever_cs	chr2:47901158	1.11e-05	0.99565	0.999603
crf_NY_lever_presses	chr2:47800519	nicsa_total_inactivelick_10days	chr2:45960401	3.64e-05	0.622718	0.824174
crf_NY_lever_presses	chr2:47800519	nicsa_day9_inactivelick	chr2:45960401	6.33e-05	0.622718	0.824174
crf_NY_lever_presses	chr1:159701681	physiological_right_kidney_weight_g	chr1:160491972	3.5e-06	0.199028	0.981932
crf_NY_lever_presses	chr1:159701681	physiological_retroperitoneal_fat_weight_g	chr1:160891561	4e-07	0.169183	0.976151
crf_NY_lever_presses	chr1:159701681	physiological_body_weight_g	chr1:160528231	1.86e-06	0.191433	0.978884
crf_NY_lever_presses	chr1:159701681	physiological_left_kidney_weight_g	chr1:160491972	4.04e-07	0.199028	0.981932
crf_NY_lever_presses	chr1:159701681	physiological_bmi_wo_tail	chr1:161234195	1.53e-05	0.164336	0.974812
crf_NY_lever_presses	chr1:159701681	crf_NY_incentive_value_index	chr1:161721878	1.66e-05	0.425355	0.799375
crf_NY_lever_presses	chr1:159701681	pavca_NY_IndexLearning	chr1:160273674	1.87e-06	0.88108	0.983975
crf_NY_lever_presses	chr1:159701681	pavca_NY_d3_index	chr1:160025368	5.51e-07	0.888411	0.987461
crf_NY_lever_presses	chr1:159701681	pavca_NY_d2_lever_cs	chr1:160430506	3.24e-06	0.864825	0.98396
crf_NY_lever_presses	chr1:159701681	pavca_NY_d2_index	chr1:159995310	5.26e-05	0.896659	0.986648
crf_NY_lever_presses	chr1:159701681	pavca_NY_d3_avg_lev_lat	chr1:160055748	3.44e-07	0.850065	0.948409
crf_NY_lever_presses	chr1:159701681	pavca_NY_d1_response_bias	chr1:160207102	4.53e-05	0.563969	0.952011
crf_NY_lever_presses	chr1:159701681	pavca_NY_d5_avg_lev_lat	chr1:159701681	8.24e-09	1	NA
crf_NY_lever_presses	chr1:159701681	pavca_NY_MagazineCS_D4D5	chr1:160048187	2.9e-07	0.839747	0.936789
crf_NY_lever_presses	chr1:159701681	pavca_NY_ResponseBias_D4D5	chr1:160204141	2.95e-11	0.883501	0.985143
crf_NY_lever_presses	chr1:159701681	pavca_NY_ProbMag_D4D5	chr1:161371876	2.16e-05	0.308466	0.96758
crf_NY_lever_presses	chr1:159701681	pavca_NY_d5_lever_cs	chr1:160053871	3.97e-09	0.840187	0.936561
crf_NY_lever_presses	chr1:159701681	pavca_NY_d5_response_bias	chr1:160204141	5.96e-10	0.883501	0.985143
crf_NY_lever_presses	chr1:159701681	pavca_NY_d4_magazine_ncs	chr1:161245905	3.39e-05	0.242648	0.937838
crf_NY_lever_presses	chr1:159701681	pavca_NY_d2_response_bias	chr1:160430506	1.44e-05	0.864825	0.98396
crf_NY_lever_presses	chr1:159701681	pavca_NY_d3_prob_diff	chr1:160014874	1.87e-06	0.887839	0.987459
crf_NY_lever_presses	chr1:159701681	pavca_NY_LeverCS_D4D5	chr1:159701681	4.3e-10	1	NA
crf_NY_lever_presses	chr1:159701681	pavca_NY_IndexScore_D4D5	chr1:160204141	3.71e-08	0.883501	0.985143
crf_NY_lever_presses	chr1:159701681	pavca_NY_d4_prob_diff	chr1:160053871	7.24e-07	0.840187	0.936561
crf_NY_lever_presses	chr1:159701681	pavca_NY_d5_latency_score	chr1:160273674	1.02e-07	0.88108	0.983975
crf_NY_lever_presses	chr1:159701681	pavca_NY_d5_prob_lev	chr1:160204141	1.5e-08	0.883501	0.985143
crf_NY_lever_presses	chr1:159701681	pavca_NY_ProbDiff_D4D5	chr1:160204141	1.06e-07	0.883501	0.985143
crf_NY_lever_presses	chr1:159701681	pavca_NY_d2_avg_lev_lat	chr1:160371226	8.37e-05	0.8778	0.98448
crf_NY_lever_presses	chr1:159701681	pavca_NY_d4_avg_lev_lat	chr1:161953323	2.46e-08	0.40491	0.777399
crf_NY_lever_presses	chr1:159701681	pavca_NY_d2_prob_lev	chr1:160055748	2.41e-06	0.850065	0.948409
crf_NY_lever_presses	chr1:159701681	pavca_NY_d5_prob_mag	chr1:159989777	9.42e-06	0.926853	0.988607
crf_NY_lever_presses	chr1:159701681	pavca_NY_d3_latency_score	chr1:160014874	1.45e-05	0.887839	0.987459
crf_NY_lever_presses	chr1:159701681	pavca_NY_d3_prob_lev	chr1:160061449	4.14e-08	0.852045	0.949401
crf_NY_lever_presses	chr1:159701681	pavca_NY_d4_response_bias	chr1:160053871	2.73e-10	0.840187	0.936561
crf_NY_lever_presses	chr1:159701681	pavca_NY_LatencyScore_D4D5	chr1:160204141	4.74e-07	0.883501	0.985143
crf_NY_lever_presses	chr1:159701681	pavca_NY_d5_magazine_cs	chr1:160448253	1.63e-07	0.391206	0.986771
crf_NY_lever_presses	chr1:159701681	pavca_NY_d3_magazine_cs	chr1:160050988	5.03e-06	0.832607	0.936785
crf_NY_lever_presses	chr1:159701681	pavca_NY_d1_avg_lev_lat	chr1:160563169	9.24e-05	0.185039	0.975259
crf_NY_lever_presses	chr1:159701681	pavca_NY_d1_lever_cs	chr1:160304330	6.92e-06	0.575632	0.986871
crf_NY_lever_presses	chr1:159701681	pavca_NY_d4_prob_lev	chr1:160055748	4.83e-10	0.850065	0.948409
crf_NY_lever_presses	chr1:159701681	pavca_NY_AvgLatLev_D4D5	chr1:159701681	9.37e-10	1	NA
crf_NY_lever_presses	chr1:159701681	pavca_NY_ProbLever_D4D5	chr1:160204141	3.33e-10	0.883501	0.985143
crf_NY_lever_presses	chr1:159701681	pavca_NY_d4_index	chr1:160053871	3.1e-07	0.840187	0.936561
crf_NY_lever_presses	chr1:159701681	pavca_NY_d1_prob_lev	chr1:160304330	7.94e-06	0.575632	0.986871
crf_NY_lever_presses	chr1:159701681	pavca_NY_d4_lever_cs	chr1:161384025	3.18e-09	0.735344	0.939405
crf_NY_lever_presses	chr1:159701681	pavca_NY_d3_magazine_ncs	chr1:161476427	9.89e-05	0.21032	0.926466
crf_NY_lever_presses	chr1:159701681	pavca_NY_d5_index	chr1:160273674	1.64e-08	0.88108	0.983975
crf_NY_lever_presses	chr1:159701681	pavca_NY_d4_magazine_cs	chr1:160053871	1.12e-06	0.840187	0.936561
crf_NY_lever_presses	chr1:159701681	pavca_NY_d5_prob_diff	chr1:160204141	5.62e-08	0.883501	0.985143
crf_NY_lever_presses	chr1:159701681	pavca_NY_d5_avg_mag_lat	chr1:160273674	4.18e-06	0.88108	0.983975
crf_NY_lever_presses	chr1:159701681	pavca_NY_d3_response_bias	chr1:160061449	4.14e-10	0.852045	0.949401
crf_NY_lever_presses	chr1:159701681	pavca_NY_d3_lever_cs	chr1:160061449	8.47e-09	0.852045	0.949401
crf_NY_lever_presses	chr1:159701681	pavca_NY_d4_latency_score	chr1:160053871	5.05e-06	0.840187	0.936561
crf_NY_lever_presses	chr1:159701681	nicsa_day20_infusion	chr1:160554677	1.22e-05	0.147866	0.983621
crf_NY_lever_presses	chr1:159701681	nicsa_day2_activelick	chr1:160047537	3.58e-05	0.844221	0.936633
crf_NY_lever_presses	chr1:159701681	nicsa_active_inactive_ratio_first_three_median	chr1:160053871	4.32e-05	0.840187	0.936561
crf_NY_lever_presses	chr1:159701681	nicsa_day_1_active_inactive_ratio	chr1:160845434	4.18e-05	0.336357	0.987325
crf_NY_lever_presses	chr1:159701681	nicsa_day_20_active_inactive_ratio	chr1:161945573	3.28e-06	0.115956	0.961044
crf_NY_lever_presses	chr1:159701681	nicsa_first_three_days_activelick_median	chr1:160071477	3.88e-05	0.881865	0.983588
crf_NY_lever_presses	chr1:159701681	nicsa_day2_infusion	chr1:162318809	3.77e-05	0.00170428	1
crf_NY_lever_presses	chr1:159701681	nicsa_day20_activelick	chr1:161226950	3.99e-07	0.128327	0.97751
crf_NY_lever_presses	chr1:159701681	nicsa_first_three_days_activelick_total	chr1:160071477	8.88e-05	0.881865	0.983588
crf_NY_lever_presses	chr1:159701681	nicsa_day1_activelick	chr1:160845434	5.07e-05	0.336357	0.987325
crf_NY_lever_presses	chr1:161953323	physiological_right_kidney_weight_g	chr1:160491972	3.5e-06	0.0633265	0.444073
crf_NY_lever_presses	chr1:161953323	physiological_retroperitoneal_fat_weight_g	chr1:160891561	4e-07	0.0529963	0.436286
crf_NY_lever_presses	chr1:161953323	physiological_body_weight_g	chr1:160528231	1.86e-06	0.0557848	0.424118
crf_NY_lever_presses	chr1:161953323	physiological_left_kidney_weight_g	chr1:160491972	4.04e-07	0.0633265	0.444073
crf_NY_lever_presses	chr1:161953323	physiological_bmi_wo_tail	chr1:161234195	1.53e-05	0.0588588	0.469614
crf_NY_lever_presses	chr1:161953323	baculum_axis18	chr1:163286886	6.99e-05	0.00263239	1
crf_NY_lever_presses	chr1:161953323	crf_NY_incentive_value_index	chr1:163110579	2.6e-07	0.291649	0.860911
crf_NY_lever_presses	chr1:161953323	crf_NY_active_responses	chr1:163339560	2.83e-06	0.284161	0.85702
crf_NY_lever_presses	chr1:161953323	crf_NY_number_reinforcers	chr1:163339560	1.48e-06	0.284161	0.85702
crf_NY_lever_presses	chr1:161953323	pavca_NY_IndexLearning	chr1:163214915	1.1e-06	0.288874	0.852723
crf_NY_lever_presses	chr1:161953323	pavca_NY_d3_index	chr1:160025368	5.51e-07	0.492752	0.809894
crf_NY_lever_presses	chr1:161953323	pavca_NY_d2_lever_cs	chr1:163220049	1.93e-06	0.29184	0.859243
crf_NY_lever_presses	chr1:161953323	pavca_NY_d2_index	chr1:159995310	5.26e-05	0.493562	0.807429
crf_NY_lever_presses	chr1:161953323	pavca_NY_d3_avg_lev_lat	chr1:163214915	1.42e-07	0.288874	0.852723
crf_NY_lever_presses	chr1:161953323	pavca_NY_d1_response_bias	chr1:160207102	4.53e-05	0.678827	0.855113
crf_NY_lever_presses	chr1:161953323	pavca_NY_d5_avg_lev_lat	chr1:159701681	8.24e-09	0.40491	0.777399
crf_NY_lever_presses	chr1:161953323	pavca_NY_MagazineCS_D4D5	chr1:160048187	2.9e-07	0.438447	0.792994
crf_NY_lever_presses	chr1:161953323	pavca_NY_ResponseBias_D4D5	chr1:160204141	2.95e-11	0.500831	0.805585
crf_NY_lever_presses	chr1:161953323	pavca_NY_ProbMag_D4D5	chr1:161371876	2.16e-05	0.481125	0.974898
crf_NY_lever_presses	chr1:161953323	pavca_NY_d5_lever_cs	chr1:160053871	3.97e-09	0.444291	0.799077
crf_NY_lever_presses	chr1:161953323	pavca_NY_d5_response_bias	chr1:160204141	5.96e-10	0.500831	0.805585
crf_NY_lever_presses	chr1:161953323	pavca_NY_d4_magazine_ncs	chr1:161245905	3.39e-05	0.144558	0.588063
crf_NY_lever_presses	chr1:161953323	pavca_NY_d2_response_bias	chr1:160430506	1.44e-05	0.499897	0.804853
crf_NY_lever_presses	chr1:161953323	pavca_NY_d3_prob_diff	chr1:160014874	1.87e-06	0.492328	0.80932
crf_NY_lever_presses	chr1:161953323	pavca_NY_LeverCS_D4D5	chr1:159701681	4.3e-10	0.40491	0.777399
crf_NY_lever_presses	chr1:161953323	pavca_NY_IndexScore_D4D5	chr1:160204141	3.71e-08	0.500831	0.805585
crf_NY_lever_presses	chr1:161953323	pavca_NY_d4_prob_diff	chr1:160053871	7.24e-07	0.444291	0.799077
crf_NY_lever_presses	chr1:161953323	pavca_NY_d5_latency_score	chr1:160273674	1.02e-07	0.496563	0.809998
crf_NY_lever_presses	chr1:161953323	pavca_NY_d5_prob_lev	chr1:160204141	1.5e-08	0.500831	0.805585
crf_NY_lever_presses	chr1:161953323	pavca_NY_ProbDiff_D4D5	chr1:160204141	1.06e-07	0.500831	0.805585
crf_NY_lever_presses	chr1:161953323	pavca_NY_d2_avg_lev_lat	chr1:163083069	6.67e-06	0.103233	0.861608
crf_NY_lever_presses	chr1:161953323	pavca_NY_d4_avg_lev_lat	chr1:163214915	1.24e-08	0.288874	0.852723
crf_NY_lever_presses	chr1:161953323	pavca_NY_d2_prob_lev	chr1:160055748	2.41e-06	0.478644	0.807899
crf_NY_lever_presses	chr1:161953323	pavca_NY_d5_prob_mag	chr1:159989777	9.42e-06	0.49145	0.805172
crf_NY_lever_presses	chr1:161953323	pavca_NY_d3_latency_score	chr1:160014874	1.45e-05	0.492328	0.80932
crf_NY_lever_presses	chr1:161953323	pavca_NY_d3_prob_lev	chr1:160061449	4.14e-08	0.478642	0.809051
crf_NY_lever_presses	chr1:161953323	pavca_NY_d4_response_bias	chr1:160053871	2.73e-10	0.444291	0.799077
crf_NY_lever_presses	chr1:161953323	pavca_NY_LatencyScore_D4D5	chr1:160204141	4.74e-07	0.500831	0.805585
crf_NY_lever_presses	chr1:161953323	pavca_NY_d5_magazine_cs	chr1:160448253	1.63e-07	0.476339	0.881395
crf_NY_lever_presses	chr1:161953323	pavca_NY_d3_magazine_cs	chr1:160050988	5.03e-06	0.436187	0.787869
crf_NY_lever_presses	chr1:161953323	pavca_NY_d1_avg_lev_lat	chr1:160563169	9.24e-05	0.236033	0.863371
crf_NY_lever_presses	chr1:161953323	pavca_NY_d1_lever_cs	chr1:160304330	6.92e-06	0.699104	0.881466
crf_NY_lever_presses	chr1:161953323	pavca_NY_d4_prob_lev	chr1:160055748	4.83e-10	0.478644	0.807899
crf_NY_lever_presses	chr1:161953323	pavca_NY_AvgLatLev_D4D5	chr1:163214915	4.37e-10	0.288874	0.852723
crf_NY_lever_presses	chr1:161953323	pavca_NY_ProbLever_D4D5	chr1:160204141	3.33e-10	0.500831	0.805585
crf_NY_lever_presses	chr1:161953323	pavca_NY_d4_index	chr1:160053871	3.1e-07	0.444291	0.799077
crf_NY_lever_presses	chr1:161953323	pavca_NY_d1_prob_lev	chr1:160304330	7.94e-06	0.699104	0.881466
crf_NY_lever_presses	chr1:161953323	pavca_NY_d4_lever_cs	chr1:161384025	3.18e-09	0.602341	0.858147
crf_NY_lever_presses	chr1:161953323	pavca_NY_d3_magazine_ncs	chr1:161476427	9.89e-05	0.094507	0.493756
crf_NY_lever_presses	chr1:161953323	pavca_NY_d5_index	chr1:160273674	1.64e-08	0.496563	0.809998
crf_NY_lever_presses	chr1:161953323	pavca_NY_d4_magazine_cs	chr1:160053871	1.12e-06	0.444291	0.799077
crf_NY_lever_presses	chr1:161953323	pavca_NY_d5_prob_diff	chr1:160204141	5.62e-08	0.500831	0.805585
crf_NY_lever_presses	chr1:161953323	pavca_NY_d5_avg_mag_lat	chr1:160273674	4.18e-06	0.496563	0.809998
crf_NY_lever_presses	chr1:161953323	pavca_NY_d3_response_bias	chr1:160061449	4.14e-10	0.478642	0.809051
crf_NY_lever_presses	chr1:161953323	pavca_NY_d3_lever_cs	chr1:160061449	8.47e-09	0.478642	0.809051
crf_NY_lever_presses	chr1:161953323	pavca_NY_d4_latency_score	chr1:160053871	5.05e-06	0.444291	0.799077
crf_NY_lever_presses	chr1:161953323	nicsa_day20_infusion	chr1:160554677	1.22e-05	0.178696	0.866775
crf_NY_lever_presses	chr1:161953323	nicsa_day2_activelick	chr1:160047537	3.58e-05	0.445549	0.80186
crf_NY_lever_presses	chr1:161953323	nicsa_active_inactive_ratio_first_three_median	chr1:160053871	4.32e-05	0.444291	0.799077
crf_NY_lever_presses	chr1:161953323	nicsa_day_1_active_inactive_ratio	chr1:160845434	4.18e-05	0.432151	0.905678
crf_NY_lever_presses	chr1:161953323	nicsa_day_20_active_inactive_ratio	chr1:161945573	3.28e-06	0.156496	0.93423
crf_NY_lever_presses	chr1:161953323	nicsa_first_three_days_activelick_median	chr1:160071477	3.88e-05	0.46115	0.810066
crf_NY_lever_presses	chr1:161953323	nicsa_day2_infusion	chr1:162318809	3.77e-05	0.00267373	1
crf_NY_lever_presses	chr1:161953323	nicsa_day20_activelick	chr1:161226950	3.99e-07	0.173157	0.906116
crf_NY_lever_presses	chr1:161953323	nicsa_first_three_days_activelick_total	chr1:160071477	8.88e-05	0.46115	0.810066
crf_NY_lever_presses	chr1:161953323	nicsa_day1_activelick	chr1:160845434	5.07e-05	0.432151	0.905678
crf_NY_lever_presses	chr1:163339560	physiological_right_kidney_weight_g	chr1:160491972	3.5e-06	0.0101413	0.110954
crf_NY_lever_presses	chr1:163339560	physiological_retroperitoneal_fat_weight_g	chr1:160891561	4e-07	0.030178	0.205344
crf_NY_lever_presses	chr1:163339560	physiological_body_weight_g	chr1:160528231	1.86e-06	0.0189645	0.162038
crf_NY_lever_presses	chr1:163339560	physiological_left_kidney_weight_g	chr1:160491972	4.04e-07	0.0101413	0.110954
crf_NY_lever_presses	chr1:163339560	physiological_bmi_wo_tail	chr1:161234195	1.53e-05	0.0297561	0.210493
crf_NY_lever_presses	chr1:163339560	baculum_axis18	chr1:163286886	6.99e-05	0.00657085	1
crf_NY_lever_presses	chr1:163339560	crf_NY_incentive_value_index	chr1:166077595	6.24e-08	0.884255	0.942817
crf_NY_lever_presses	chr1:163339560	crf_NY_active_responses	chr1:166077595	9.45e-07	0.884255	0.942817
crf_NY_lever_presses	chr1:163339560	crf_NY_number_reinforcers	chr1:166077595	2.99e-07	0.884255	0.942817
crf_NY_lever_presses	chr1:163339560	crf_NY_active_inactive_diff	chr1:166077595	4.63e-05	0.884255	0.942817
crf_NY_lever_presses	chr1:163339560	pavca_NY_IndexLearning	chr1:166134985	4.34e-07	0.819871	0.942623
crf_NY_lever_presses	chr1:163339560	pavca_NY_d3_index	chr1:160371226	1.13e-06	0.125321	0.662937
crf_NY_lever_presses	chr1:163339560	pavca_NY_d2_lever_cs	chr1:163220049	1.93e-06	0.997492	0.999641
crf_NY_lever_presses	chr1:163339560	pavca_NY_d2_index	chr1:160529615	7.13e-05	0.135887	0.675711
crf_NY_lever_presses	chr1:163339560	pavca_NY_d3_avg_lev_lat	chr1:163214915	1.42e-07	0.997493	0.999641
crf_NY_lever_presses	chr1:163339560	pavca_NY_d1_response_bias	chr1:160413071	7.78e-05	0.20687	0.68864
crf_NY_lever_presses	chr1:163339560	pavca_NY_d5_avg_lev_lat	chr1:163199802	1.36e-08	0.997193	0.999297
crf_NY_lever_presses	chr1:163339560	pavca_NY_MagazineCS_D4D5	chr1:160371226	8.47e-07	0.125321	0.662937
crf_NY_lever_presses	chr1:163339560	pavca_NY_ResponseBias_D4D5	chr1:160371226	3.75e-11	0.125321	0.662937
crf_NY_lever_presses	chr1:163339560	pavca_NY_ProbMag_D4D5	chr1:161371876	2.16e-05	0.476048	0.786339
crf_NY_lever_presses	chr1:163339560	pavca_NY_d5_lever_cs	chr1:160371226	1.15e-08	0.125321	0.662937
crf_NY_lever_presses	chr1:163339560	pavca_NY_d5_response_bias	chr1:160371226	7.53e-10	0.125321	0.662937
crf_NY_lever_presses	chr1:163339560	pavca_NY_d4_magazine_ncs	chr1:161245905	3.39e-05	0.00248263	0.0657478
crf_NY_lever_presses	chr1:163339560	pavca_NY_d2_response_bias	chr1:160430506	1.44e-05	0.134705	0.671823
crf_NY_lever_presses	chr1:163339560	pavca_NY_d3_prob_diff	chr1:160371226	5.4e-06	0.125321	0.662937
crf_NY_lever_presses	chr1:163339560	pavca_NY_LeverCS_D4D5	chr1:160371226	1.17e-09	0.125321	0.662937
crf_NY_lever_presses	chr1:163339560	pavca_NY_IndexScore_D4D5	chr1:160371226	4.01e-08	0.125321	0.662937
crf_NY_lever_presses	chr1:163339560	pavca_NY_d4_prob_diff	chr1:160371226	1.28e-06	0.125321	0.662937
crf_NY_lever_presses	chr1:163339560	pavca_NY_d5_latency_score	chr1:160371226	1.18e-07	0.125321	0.662937
crf_NY_lever_presses	chr1:163339560	pavca_NY_d5_prob_lev	chr1:166162182	1.36e-08	0.816096	0.944554
crf_NY_lever_presses	chr1:163339560	pavca_NY_ProbDiff_D4D5	chr1:160371226	1.52e-07	0.125321	0.662937
crf_NY_lever_presses	chr1:163339560	pavca_NY_d2_avg_lev_lat	chr1:163083069	6.67e-06	0.350448	0.999162
crf_NY_lever_presses	chr1:163339560	pavca_NY_d4_avg_lev_lat	chr1:163214915	1.24e-08	0.997493	0.999641
crf_NY_lever_presses	chr1:163339560	pavca_NY_d2_prob_lev	chr1:160430506	2.81e-06	0.134705	0.671823
crf_NY_lever_presses	chr1:163339560	pavca_NY_d5_prob_mag	chr1:160371226	1.28e-05	0.125321	0.662937
crf_NY_lever_presses	chr1:163339560	pavca_NY_d3_latency_score	chr1:160371226	3.2e-05	0.125321	0.662937
crf_NY_lever_presses	chr1:163339560	pavca_NY_d3_prob_lev	chr1:160715282	7.64e-08	0.131143	0.651058
crf_NY_lever_presses	chr1:163339560	pavca_NY_d4_response_bias	chr1:160430506	7.43e-10	0.134705	0.671823
crf_NY_lever_presses	chr1:163339560	pavca_NY_LatencyScore_D4D5	chr1:160371226	5.23e-07	0.125321	0.662937
crf_NY_lever_presses	chr1:163339560	pavca_NY_d5_magazine_cs	chr1:160448253	1.63e-07	0.353952	0.74915
crf_NY_lever_presses	chr1:163339560	pavca_NY_d3_magazine_cs	chr1:160491192	2.31e-05	0.0012221	0.0383977
crf_NY_lever_presses	chr1:163339560	pavca_NY_d1_avg_lev_lat	chr1:160563169	9.24e-05	4.68e-05	0.00873668
crf_NY_lever_presses	chr1:163339560	pavca_NY_d1_lever_cs	chr1:160677551	3.13e-05	0.208835	0.690668
crf_NY_lever_presses	chr1:163339560	pavca_NY_d4_prob_lev	chr1:160430506	2.47e-09	0.134705	0.671823
crf_NY_lever_presses	chr1:163339560	pavca_NY_AvgLatLev_D4D5	chr1:163214915	4.37e-10	0.997493	0.999641
crf_NY_lever_presses	chr1:163339560	pavca_NY_ProbLever_D4D5	chr1:163214915	6.05e-10	0.997493	0.999641
crf_NY_lever_presses	chr1:163339560	pavca_NY_d4_index	chr1:160371226	6.49e-07	0.125321	0.662937
crf_NY_lever_presses	chr1:163339560	pavca_NY_d1_prob_lev	chr1:160668516	1.24e-05	0.207677	0.691927
crf_NY_lever_presses	chr1:163339560	pavca_NY_d4_lever_cs	chr1:161384025	3.18e-09	0.155681	0.701937
crf_NY_lever_presses	chr1:163339560	pavca_NY_d3_magazine_ncs	chr1:161476427	9.89e-05	0.0226627	0.217898
crf_NY_lever_presses	chr1:163339560	pavca_NY_d5_index	chr1:160371226	1.68e-08	0.125321	0.662937
crf_NY_lever_presses	chr1:163339560	pavca_NY_d4_magazine_cs	chr1:160371226	8.29e-06	0.125321	0.662937
crf_NY_lever_presses	chr1:163339560	pavca_NY_d5_prob_diff	chr1:160371226	1.47e-07	0.125321	0.662937
crf_NY_lever_presses	chr1:163339560	pavca_NY_d5_avg_mag_lat	chr1:160448253	4.42e-06	0.353952	0.74915
crf_NY_lever_presses	chr1:163339560	pavca_NY_d3_response_bias	chr1:160715282	7.25e-10	0.131143	0.651058
crf_NY_lever_presses	chr1:163339560	pavca_NY_d3_lever_cs	chr1:161384025	8.85e-09	0.155681	0.701937
crf_NY_lever_presses	chr1:163339560	pavca_NY_d4_latency_score	chr1:160371226	5.51e-06	0.125321	0.662937
crf_NY_lever_presses	chr1:163339560	nicsa_day20_infusion	chr1:160554677	1.22e-05	0.0652051	0.344058
crf_NY_lever_presses	chr1:163339560	nicsa_day_1_active_inactive_ratio	chr1:160845434	4.18e-05	0.43293	0.769766
crf_NY_lever_presses	chr1:163339560	nicsa_day_20_active_inactive_ratio	chr1:161945573	3.28e-06	0.0549144	0.321956
crf_NY_lever_presses	chr1:163339560	nicsa_day2_infusion	chr1:162318809	3.77e-05	0.00540154	0.898217
crf_NY_lever_presses	chr1:163339560	nicsa_day20_activelick	chr1:161226950	3.99e-07	0.0745864	0.376617
crf_NY_lever_presses	chr1:163339560	nicsa_day1_activelick	chr1:160845434	5.07e-05	0.43293	0.769766
crf_NY_lever_presses	chr18:85854393	physiological_body_weight_g	chr18:87190868	1.37e-05	0.0009676	1
crf_NY_lever_presses	chr18:85854393	physiological_body_weight_wean	chr18:86363973	5.81e-05	0.376247	0.794886
crf_NY_lever_presses	chr18:85854393	physiological_bmi_w_tail	chr18:85808854	1.48e-05	0.00035205	1
crf_NY_lever_presses	chr18:85854393	physiological_bmi_w_tail	chr18:85808854	1.48e-05	0.00020057	0.754802
crf_NY_lever_presses	chr18:85854393	baculum_axis9	chr18:84639729	7.61e-05	0.0117123	1
crf_NY_lever_presses	chr18:85854393	locomotor_testing_act7_5	chr18:85854393	4.73e-05	1	NA
crf_NY_lever_presses	chr18:85854393	locomotor_testing_rear	chr18:86363830	1.11e-06	0.377278	0.79449
crf_NY_lever_presses	chr18:85854393	locomotor_testing_dis7_5	chr18:86363830	3.16e-05	0.377278	0.79449
crf_NY_lever_presses	chr18:85854393	locomotor_testing_rear7_5	chr18:86363830	8.93e-06	0.377278	0.79449
crf_NY_lever_presses	chr18:85854393	locomotor_testing_rear4_5	chr18:85844531	4.84e-05	0.537944	1
crf_NY_lever_presses	chr18:85854393	crf_NY_incentive_value_index	chr18:85860095	9.86e-05	0.869184	1
crf_NY_lever_presses	chr18:85854393	crf_NY_active_responses	chr18:85844559	7.94e-06	1	1
crf_NY_lever_presses	chr18:85854393	crf_NY_number_reinforcers	chr18:85844559	2.83e-06	1	1
crf_NY_lever_presses	chr18:85854393	pavca_NY_IndexLearning	chr18:85890344	2.43e-06	0.50848	1
crf_NY_lever_presses	chr18:85854393	pavca_NY_d3_index	chr18:85881700	9.49e-05	0.49992	1
crf_NY_lever_presses	chr18:85854393	pavca_NY_d2_lever_cs	chr18:86363973	4.62e-05	0.376247	0.794886
crf_NY_lever_presses	chr18:85854393	pavca_NY_d3_avg_lev_lat	chr18:86468878	6.76e-05	0.0013676	1
crf_NY_lever_presses	chr18:85854393	pavca_NY_d3_avg_lev_lat	chr18:86468878	6.76e-05	0.87125	1
crf_NY_lever_presses	chr18:85854393	pavca_NY_d5_avg_lev_lat	chr18:86488158	1.41e-06	0.00528259	1
crf_NY_lever_presses	chr18:85854393	pavca_NY_d5_avg_lev_lat	chr18:86488158	1.41e-06	0.871204	1
crf_NY_lever_presses	chr18:85854393	pavca_NY_MagazineCS_D4D5	chr18:86099199	1.84e-06	0.555282	1
crf_NY_lever_presses	chr18:85854393	pavca_NY_ResponseBias_D4D5	chr18:85843693	3.45e-07	0.507	1
crf_NY_lever_presses	chr18:85854393	pavca_NY_ProbMag_D4D5	chr18:85898619	2.09e-05	0.507695	1
crf_NY_lever_presses	chr18:85854393	pavca_NY_d5_lever_cs	chr18:86488158	5.57e-07	0.00528259	1
crf_NY_lever_presses	chr18:85854393	pavca_NY_d5_lever_cs	chr18:86488158	5.57e-07	0.871204	1
crf_NY_lever_presses	chr18:85854393	pavca_NY_d5_response_bias	chr18:85843693	1.26e-06	0.507	1
crf_NY_lever_presses	chr18:85854393	pavca_NY_LeverCS_D4D5	chr18:86488158	1.24e-06	0.00528259	1
crf_NY_lever_presses	chr18:85854393	pavca_NY_LeverCS_D4D5	chr18:86488158	1.24e-06	0.871204	1
crf_NY_lever_presses	chr18:85854393	pavca_NY_IndexScore_D4D5	chr18:85843693	1.13e-07	0.507	1
crf_NY_lever_presses	chr18:85854393	pavca_NY_d4_prob_diff	chr18:85898619	1.59e-06	0.507695	1
crf_NY_lever_presses	chr18:85854393	pavca_NY_d5_latency_score	chr18:85843693	1.35e-07	0.507	1
crf_NY_lever_presses	chr18:85854393	pavca_NY_d5_prob_lev	chr18:86488158	4.06e-07	0.00528259	1
crf_NY_lever_presses	chr18:85854393	pavca_NY_d5_prob_lev	chr18:86488158	4.06e-07	0.871204	1
crf_NY_lever_presses	chr18:85854393	pavca_NY_ProbDiff_D4D5	chr18:85843693	1.97e-07	0.507	1
crf_NY_lever_presses	chr18:85854393	pavca_NY_d4_prob_mag	chr18:86099199	9.62e-05	0.555282	1
crf_NY_lever_presses	chr18:85854393	pavca_NY_d4_avg_lev_lat	chr18:85854393	3.43e-05	1	NA
crf_NY_lever_presses	chr18:85854393	pavca_NY_d2_prob_lev	chr18:86363973	1.61e-05	0.376247	0.794886
crf_NY_lever_presses	chr18:85854393	pavca_NY_d5_prob_mag	chr18:85843693	4.76e-06	0.507	1
crf_NY_lever_presses	chr18:85854393	pavca_NY_d3_prob_lev	chr18:86377251	5.31e-05	0.473461	1
crf_NY_lever_presses	chr18:85854393	pavca_NY_d4_response_bias	chr18:85843693	2.52e-07	0.507	1
crf_NY_lever_presses	chr18:85854393	pavca_NY_LatencyScore_D4D5	chr18:85843693	1.88e-07	0.507	1
crf_NY_lever_presses	chr18:85854393	pavca_NY_d5_magazine_cs	chr18:85843693	9.01e-07	0.507	1
crf_NY_lever_presses	chr18:85854393	pavca_NY_d4_avg_mag_lat	chr18:86099199	5.63e-06	0.555282	1
crf_NY_lever_presses	chr18:85854393	pavca_NY_d4_prob_lev	chr18:85843693	1.74e-05	0.507	1
crf_NY_lever_presses	chr18:85854393	pavca_NY_AvgLatLev_D4D5	chr18:86488158	2.55e-06	0.00528259	1
crf_NY_lever_presses	chr18:85854393	pavca_NY_AvgLatLev_D4D5	chr18:86488158	2.55e-06	0.871204	1
crf_NY_lever_presses	chr18:85854393	pavca_NY_ProbLever_D4D5	chr18:86488158	2.31e-06	0.00528259	1
crf_NY_lever_presses	chr18:85854393	pavca_NY_ProbLever_D4D5	chr18:86488158	2.31e-06	0.871204	1
crf_NY_lever_presses	chr18:85854393	pavca_NY_d4_index	chr18:85843693	2.47e-07	0.507	1
crf_NY_lever_presses	chr18:85854393	pavca_NY_AvgLatMag_D4D5	chr18:86099199	5.63e-06	0.555282	1
crf_NY_lever_presses	chr18:85854393	pavca_NY_d4_lever_cs	chr18:85843693	1.45e-06	0.507	1
crf_NY_lever_presses	chr18:85854393	pavca_NY_d5_index	chr18:85843693	7.53e-08	0.507	1
crf_NY_lever_presses	chr18:85854393	pavca_NY_d4_magazine_cs	chr18:86099199	2.41e-06	0.555282	1
crf_NY_lever_presses	chr18:85854393	pavca_NY_d5_prob_diff	chr18:85843693	5.25e-08	0.507	1
crf_NY_lever_presses	chr18:85854393	pavca_NY_d5_avg_mag_lat	chr18:86028462	2.78e-06	0.582324	1
crf_NY_lever_presses	chr18:85854393	pavca_NY_d3_lever_cs	chr18:85881700	1.98e-05	0.49992	1
crf_NY_lever_presses	chr18:85854393	pavca_NY_d4_latency_score	chr18:85881700	8.43e-07	0.49992	1
crf_NY_lever_presses	chr18:85854393	pavca_MI_d5_magazine_cs	chr18:85843691	5.9e-05	0.563382	1
crf_NY_lever_presses	chr18:85854393	pavca_MI_d3_index	chr18:85843691	1.64e-05	0.563382	1
crf_NY_lever_presses	chr18:85854393	pavca_MI_d4_avg_mag_lat	chr18:85843691	7.7e-05	0.563382	1
crf_NY_lever_presses	chr18:85854393	pavca_MI_d4_response_bias	chr18:85843691	9.29e-05	0.563382	1
crf_NY_lever_presses	chr18:85854393	pavca_MI_d3_latency_score	chr18:85843691	2.08e-05	0.563382	1
crf_NY_lever_presses	chr18:85854393	pavca_MI_ProbMag_D4D5	chr18:85843691	1.62e-05	0.563382	1
crf_NY_lever_presses	chr18:85854393	pavca_MI_d3_avg_mag_lat	chr18:85843691	6.69e-05	0.563382	1
crf_NY_lever_presses	chr18:85854393	pavca_MI_d4_prob_diff	chr18:85843691	9.48e-05	0.563382	1
crf_NY_lever_presses	chr18:85854393	pavca_MI_d3_response_bias	chr18:85893712	4.2e-05	0.577351	1
crf_NY_lever_presses	chr18:85854393	pavca_MI_d4_magazine_cs	chr18:85843691	1.3e-05	0.563382	1
crf_NY_lever_presses	chr18:85854393	pavca_MI_d3_prob_diff	chr18:85843691	1.16e-05	0.563382	1
crf_NY_lever_presses	chr18:85854393	pavca_MI_AvgLatMag_D4D5	chr18:85843691	7.7e-05	0.563382	1
crf_NY_lever_presses	chr18:85854393	pavca_MI_d4_prob_mag	chr18:85843691	2.24e-05	0.563382	1
crf_NY_lever_presses	chr18:85854393	pavca_MI_MagazineCS_D4D5	chr18:85843691	2.49e-05	0.563382	1
crf_NY_lever_presses	chr18:85854393	pavca_MI_d2_prob_lev	chr18:85862229	8.09e-05	1	1
crf_NY_lever_presses	chr18:85854393	pavca_MI_d5_prob_mag	chr18:85843691	5.27e-05	0.563382	1
crf_NY_lever_presses	chr18:85854393	pavca_MI_ResponseBias_D4D5	chr18:85843691	2.78e-05	0.563382	1
crf_NY_lever_presses	chr18:85854393	pavca_MI_ProbDiff_D4D5	chr18:85843691	3.05e-05	0.563382	1
crf_NY_lever_presses	chr18:85854393	pavca_MI_d2_response_bias	chr18:85888938	4.09e-05	0.578229	1
crf_NY_lever_presses	chr18:85854393	crf_MI_active_inactive_diff	chr18:86389167	9.32e-05	0.930882	1
crf_NY_lever_presses	chr18:85854393	crf_MI_lever_presses	chr18:85859393	3.23e-08	1	1
crf_NY_lever_presses	chr18:85854393	crf_MI_incentive_value_index	chr18:86146075	2.16e-07	0.974637	1
crf_NY_lever_presses	chr18:85854393	crf_MI_active_responses	chr18:86146075	7.64e-07	0.974637	1
crf_NY_incentive_value_index	chr4:135061594	reaction_time_pint4_5	chr4:133347618	6.99e-05	0.252771	0.671246
crf_NY_incentive_value_index	chr4:135061594	locomotor_testing_act7_5	chr4:136387627	6.1e-05	0.169038	0.598789
crf_NY_incentive_value_index	chr4:135061594	locomotor_testing_act13_5	chr4:134046207	2.61e-05	0.100519	0.389355
crf_NY_incentive_value_index	chr4:135061594	locomotor_testing_activity	chr4:133631681	9.07e-05	0.12458	0.442088
crf_NY_incentive_value_index	chr4:135061594	locomotor_testing_rear16_5	chr4:135766870	4.5e-05	0.357545	0.997841
crf_NY_incentive_value_index	chr4:135061594	locomotor_testing_dis10_5	chr4:134045722	4.95e-05	0.283572	0.847962
crf_NY_incentive_value_index	chr4:135061594	locomotor_testing_dis16_5	chr4:135326320	8.51e-05	0.316141	1
crf_NY_incentive_value_index	chr4:135061594	delay_discounting_wrate600	chr4:134900454	3.03e-05	0.997933	0.999173
crf_NY_incentive_value_index	chr4:135061594	delay_discounting_rfrateav	chr4:137115939	1.36e-05	0.0644249	0.693681
crf_NY_incentive_value_index	chr4:135061594	delay_discounting_sess0	chr4:137509951	3.34e-05	0.0781247	0.668638
crf_NY_incentive_value_index	chr4:135061594	delay_discounting_pcratemax	chr4:137509951	5.59e-05	0.0781247	0.668638
crf_NY_incentive_value_index	chr4:135061594	delay_discounting_pcrate600	chr4:137972041	6.27e-06	0.07465	0.645463
crf_NY_incentive_value_index	chr4:135061594	delay_discounting_sess1800	chr4:135383717	9.26e-05	0.321288	1
crf_NY_incentive_value_index	chr4:135061594	delay_discounting_rf0	chr4:136965480	9.83e-06	0.210801	0.765181
crf_NY_incentive_value_index	chr4:135061594	delay_discounting_pcrate1200	chr4:135452263	3.21e-05	0.96195	0.988108
crf_NY_incentive_value_index	chr4:135061594	delay_discounting_pcrate0	chr4:137509951	6.43e-05	0.0781247	0.668638
crf_NY_incentive_value_index	chr4:135061594	delay_discounting_wrate1200	chr4:136968161	2.67e-05	0.227938	0.81281
crf_NY_incentive_value_index	chr4:135061594	crf_NY_active_inactive_ratio	chr4:132591539	3.67e-05	0.174935	0.427826
crf_NY_incentive_value_index	chr4:135061594	crf_NY_lever_presses	chr4:135061594	1.02e-06	1	NA
crf_NY_incentive_value_index	chr4:135061594	crf_NY_number_reinforcers	chr4:135052841	2.28e-05	1	1
crf_NY_incentive_value_index	chr4:135061594	crf_NY_active_inactive_diff	chr4:132591539	5.53e-05	0.174935	0.427826
crf_NY_incentive_value_index	chr4:135061594	pavca_NY_IndexLearning	chr4:134667166	1.66e-07	0.875176	0.977178
crf_NY_incentive_value_index	chr4:135061594	pavca_NY_d3_index	chr4:133923650	2.33e-05	0.708627	0.885111
crf_NY_incentive_value_index	chr4:135061594	pavca_NY_d2_lever_cs	chr4:133341262	8.33e-05	0.258736	0.687543
crf_NY_incentive_value_index	chr4:135061594	pavca_NY_d3_avg_lev_lat	chr4:132656113	8.92e-07	0.379973	0.73632
crf_NY_incentive_value_index	chr4:135061594	pavca_NY_d5_avg_lev_lat	chr4:135052841	2.32e-05	1	1
crf_NY_incentive_value_index	chr4:135061594	pavca_NY_MagazineCS_D4D5	chr4:133893755	2.33e-05	0.70573	0.881546
crf_NY_incentive_value_index	chr4:135061594	pavca_NY_ResponseBias_D4D5	chr4:135764373	4.06e-07	0.952654	0.98789
crf_NY_incentive_value_index	chr4:135061594	pavca_NY_d5_lever_cs	chr4:135764373	2.7e-06	0.952654	0.98789
crf_NY_incentive_value_index	chr4:135061594	pavca_NY_d5_response_bias	chr4:134648204	1.12e-06	0.876488	0.977163
crf_NY_incentive_value_index	chr4:135061594	pavca_NY_d3_prob_diff	chr4:133923650	4.52e-06	0.708627	0.885111
crf_NY_incentive_value_index	chr4:135061594	pavca_NY_LeverCS_D4D5	chr4:135052841	2.31e-07	1	1
crf_NY_incentive_value_index	chr4:135061594	pavca_NY_IndexScore_D4D5	chr4:133998243	2.12e-06	0.763798	0.884571
crf_NY_incentive_value_index	chr4:135061594	pavca_NY_d4_prob_diff	chr4:133983324	1.99e-06	0.726445	0.884172
crf_NY_incentive_value_index	chr4:135061594	pavca_NY_d5_latency_score	chr4:133998243	7.92e-07	0.763798	0.884571
crf_NY_incentive_value_index	chr4:135061594	pavca_NY_d5_prob_lev	chr4:134667166	7.75e-07	0.875176	0.977178
crf_NY_incentive_value_index	chr4:135061594	pavca_NY_ProbDiff_D4D5	chr4:134199071	3.25e-06	0.9237	0.973838
crf_NY_incentive_value_index	chr4:135061594	pavca_NY_d1_avg_mag_lat	chr4:134904760	6.09e-05	0.997593	0.998796
crf_NY_incentive_value_index	chr4:135061594	pavca_NY_d4_avg_lev_lat	chr4:134765094	1.17e-06	0.877919	0.979591
crf_NY_incentive_value_index	chr4:135061594	pavca_NY_d2_prob_lev	chr4:133350233	4.29e-05	0.259305	0.68868
crf_NY_incentive_value_index	chr4:135061594	pavca_NY_d3_prob_lev	chr4:133923650	2.49e-08	0.708627	0.885111
crf_NY_incentive_value_index	chr4:135061594	pavca_NY_d4_response_bias	chr4:134765094	1.6e-07	0.877919	0.979591
crf_NY_incentive_value_index	chr4:135061594	pavca_NY_LatencyScore_D4D5	chr4:133349475	8.37e-07	0.464262	0.733343
crf_NY_incentive_value_index	chr4:135061594	pavca_NY_d5_magazine_cs	chr4:133893755	6.74e-06	0.70573	0.881546
crf_NY_incentive_value_index	chr4:135061594	pavca_NY_d4_prob_lev	chr4:134667166	5.98e-08	0.875176	0.977178
crf_NY_incentive_value_index	chr4:135061594	pavca_NY_AvgLatLev_D4D5	chr4:135052841	3.8e-06	1	1
crf_NY_incentive_value_index	chr4:135061594	pavca_NY_ProbLever_D4D5	chr4:134667166	2.58e-07	0.875176	0.977178
crf_NY_incentive_value_index	chr4:135061594	pavca_NY_d4_index	chr4:133872718	1.16e-06	0.705577	0.881942
crf_NY_incentive_value_index	chr4:135061594	pavca_NY_d4_lever_cs	chr4:135061594	4.92e-08	1	NA
crf_NY_incentive_value_index	chr4:135061594	pavca_NY_d5_index	chr4:133998243	9.76e-07	0.763798	0.884571
crf_NY_incentive_value_index	chr4:135061594	pavca_NY_d4_magazine_cs	chr4:133872718	5.15e-05	0.705577	0.881942
crf_NY_incentive_value_index	chr4:135061594	pavca_NY_d5_prob_diff	chr4:134006186	9.5e-07	0.763449	0.879748
crf_NY_incentive_value_index	chr4:135061594	pavca_NY_d5_avg_mag_lat	chr4:133349475	5.36e-05	0.464262	0.733343
crf_NY_incentive_value_index	chr4:135061594	pavca_NY_d3_response_bias	chr4:133923650	7.63e-08	0.708627	0.885111
crf_NY_incentive_value_index	chr4:135061594	pavca_NY_d3_lever_cs	chr4:133926497	1.48e-07	0.710796	0.884124
crf_NY_incentive_value_index	chr4:135061594	pavca_NY_d4_latency_score	chr4:133872718	2.22e-06	0.705577	0.881942
crf_NY_incentive_value_index	chr2:248891968	social_reinforcement_totalti_13_5	chr2:251799172	5.38e-05	0.0346304	0.615059
crf_NY_incentive_value_index	chr2:248891968	social_reinforcement_opconrs_10_5	chr2:248915445	4.21e-05	0.00269717	1
crf_NY_incentive_value_index	chr2:248891968	social_reinforcement_opconrs_10_5	chr2:248915445	4.21e-05	0.00166051	0.784632
crf_NY_incentive_value_index	chr2:248891968	light_reinforcement_lr_act_max	chr2:249349603	5.06e-05	0.267794	0.852315
crf_NY_incentive_value_index	chr2:248891968	light_reinforcement_lr_tot1_5	chr2:249361614	1.26e-08	0.266323	0.85
crf_NY_incentive_value_index	chr2:248891968	light_reinforcement_lr_tot_max	chr2:249361614	1.45e-07	0.266323	0.85
crf_NY_incentive_value_index	chr2:248891968	light_reinforcement_lr_act1_5	chr2:249349603	4.83e-07	0.267794	0.852315
crf_NY_incentive_value_index	chr2:248891968	locomotor_testing_cent16_5	chr2:251231481	4.05e-05	0.00386459	1
crf_NY_incentive_value_index	chr2:248891968	locomotor_testing_rear7_5	chr2:245984857	1.92e-05	0.322178	0.667601
crf_NY_incentive_value_index	chr2:248891968	delay_discounting_wrate0	chr2:251630386	1.91e-05	0.110531	0.76813
crf_NY_incentive_value_index	chr2:248891968	delay_discounting_rfrate0	chr2:250676807	5.32e-05	0.0725731	0.956625
crf_NY_incentive_value_index	chr2:248891968	crf_NY_active_inactive_ratio	chr2:248891968	2e-07	1	NA
crf_NY_incentive_value_index	chr2:248891968	crf_NY_active_inactive_diff	chr2:248891968	1.34e-06	1	NA
crf_NY_incentive_value_index	chr2:248891968	pavca_NY_d2_magazine_ncs	chr2:250906463	4.31e-05	0.0699389	0.442771
crf_NY_incentive_value_index	chr2:248891968	nicsa_active_inactive_ratio_last_three_median	chr2:250495044	7.36e-05	0.0134103	0.953823
crf_NY_incentive_value_index	chr2:248891968	nicsa_day10_activelick	chr2:247766389	8.27e-07	0.112435	0.716697
crf_NY_incentive_value_index	chr2:248891968	nicsa_day_10_active_inactive_ratio	chr2:247766389	6.45e-06	0.112435	0.716697
crf_NY_incentive_value_index	chr2:248891968	nicsa_day11_activelick	chr2:249392599	4.89e-05	0.1564	0.993789
crf_NY_incentive_value_index	chr2:248891968	nicsa_day10_infusion	chr2:249643946	2.34e-05	0.132493	0.96791
crf_NY_incentive_value_index	chr2:248891968	nicsa_day_9_active_inactive_ratio	chr2:251220583	4.27e-05	0.0120981	1
crf_NY_incentive_value_index	chr2:248891968	nicsa_day11_infusion	chr2:249392599	6.1e-05	0.1564	0.993789
crf_NY_incentive_value_index	chr2:248891968	nicsa_first_three_days_activelick_median	chr2:250491899	9e-05	0.0507126	0.947581
crf_NY_incentive_value_index	chr2:248891968	nicsa_total_activelick_10days	chr2:247797412	1.09e-05	0.105228	0.716355
crf_NY_incentive_value_index	chr2:248891968	novelty_seeking_test_total_crossovers	chr2:250704578	1.04e-05	0.107683	0.475114
crf_NY_incentive_value_index	chr2:248891968	novelty_seeking_hab2_total_distance	chr2:251718880	7.55e-05	0.0221404	0.348978
crf_NY_incentive_value_index	chr2:248891968	novelty_seeking_hab1_total_crossovers	chr2:247406033	2.92e-05	0.0849175	0.632301
crf_NY_incentive_value_index	chr2:248891968	pavca_MI_d5_prob_mag	chr2:250881872	3.54e-05	0.073045	0.851305
crf_NY_incentive_value_index	chr2:248891968	ccc_d1_total_dist	chr2:249632706	8.56e-05	0.3765	0.810082
crf_NY_incentive_value_index	chr2:248891968	ccc_d3_avg_vel	chr2:250361653	6.35e-05	0.0133116	0.964947
crf_NY_incentive_value_index	chr2:248891968	ccc_d2_total_dist	chr2:249632706	9.75e-05	0.3765	0.810082
crf_NY_incentive_value_index	chr2:248891968	ccc_d7_total_hw_dur	chr2:251593694	8.33e-05	0.192383	0.623951
crf_NY_incentive_value_index	chr2:248891968	adams_bone_yield_force	chr2:251081780	2.93e-05	0.0286938	0.844236
crf_NY_incentive_value_index	chr2:248891968	adams_bone_yield_moment	chr2:251452241	7.62e-05	0.00478408	1
crf_NY_incentive_value_index	chr1:166077595	physiological_length_w_tail_cm	chr1:167761496	1.35e-05	0.24265	0.945124
crf_NY_incentive_value_index	chr1:166077595	physiological_retroperitoneal_fat_weight_g	chr1:163237916	3.57e-05	0.312313	0.981916
crf_NY_incentive_value_index	chr1:166077595	physiological_parametrial_fat_weight_g	chr1:168356433	8.32e-05	0.224467	0.95879
crf_NY_incentive_value_index	chr1:166077595	baculum_axis18	chr1:163286886	6.99e-05	0.00904526	0.861935
crf_NY_incentive_value_index	chr1:166077595	delay_discounting_tw1800	chr1:167920572	7.98e-05	0.0493305	0.985411
crf_NY_incentive_value_index	chr1:166077595	crf_NY_active_responses	chr1:166077595	9.45e-07	1	NA
crf_NY_incentive_value_index	chr1:166077595	crf_NY_lever_presses	chr1:163339560	2.96e-10	0.884255	0.942817
crf_NY_incentive_value_index	chr1:166077595	crf_NY_number_reinforcers	chr1:166077595	2.99e-07	1	NA
crf_NY_incentive_value_index	chr1:166077595	crf_NY_active_inactive_diff	chr1:166077595	4.63e-05	1	NA
crf_NY_incentive_value_index	chr1:166077595	pavca_NY_IndexLearning	chr1:166639814	4.22e-07	0.949826	0.984727
crf_NY_incentive_value_index	chr1:166077595	pavca_NY_d3_index	chr1:163187697	6.73e-05	0.281968	0.892494
crf_NY_incentive_value_index	chr1:166077595	pavca_NY_d2_lever_cs	chr1:163220049	1.93e-06	0.883775	0.941141
crf_NY_incentive_value_index	chr1:166077595	pavca_NY_d3_avg_lev_lat	chr1:163214915	1.42e-07	0.877613	0.940984
crf_NY_incentive_value_index	chr1:166077595	pavca_NY_d5_avg_lev_lat	chr1:163199802	1.36e-08	0.87275	0.938615
crf_NY_incentive_value_index	chr1:166077595	pavca_NY_MagazineCS_D4D5	chr1:167184389	5.22e-05	0.313372	0.981516
crf_NY_incentive_value_index	chr1:166077595	pavca_NY_ResponseBias_D4D5	chr1:163214915	5.51e-10	0.877613	0.940984
crf_NY_incentive_value_index	chr1:166077595	pavca_NY_ProbMag_D4D5	chr1:167184389	1.55e-05	0.313372	0.981516
crf_NY_incentive_value_index	chr1:166077595	pavca_NY_d5_lever_cs	chr1:166077595	3.42e-08	1	NA
crf_NY_incentive_value_index	chr1:166077595	pavca_NY_d5_response_bias	chr1:166162182	2.24e-09	0.995813	1
crf_NY_incentive_value_index	chr1:166077595	pavca_NY_d2_response_bias	chr1:163214915	2.32e-05	0.877613	0.940984
crf_NY_incentive_value_index	chr1:166077595	pavca_NY_LeverCS_D4D5	chr1:163214915	2.23e-09	0.877613	0.940984
crf_NY_incentive_value_index	chr1:166077595	pavca_NY_IndexScore_D4D5	chr1:163214915	2.79e-07	0.877613	0.940984
crf_NY_incentive_value_index	chr1:166077595	pavca_NY_d4_prob_diff	chr1:163214915	7.71e-06	0.877613	0.940984
crf_NY_incentive_value_index	chr1:166077595	pavca_NY_d5_latency_score	chr1:163214915	5.56e-07	0.877613	0.940984
crf_NY_incentive_value_index	chr1:166077595	pavca_NY_d5_prob_lev	chr1:166162182	1.36e-08	0.995813	1
crf_NY_incentive_value_index	chr1:166077595	pavca_NY_ProbDiff_D4D5	chr1:163214915	9.23e-07	0.877613	0.940984
crf_NY_incentive_value_index	chr1:166077595	pavca_NY_d2_avg_lev_lat	chr1:163083069	6.67e-06	0.280468	0.902122
crf_NY_incentive_value_index	chr1:166077595	pavca_NY_d4_prob_mag	chr1:167184389	6.6e-05	0.313372	0.981516
crf_NY_incentive_value_index	chr1:166077595	pavca_NY_d4_avg_lev_lat	chr1:163214915	1.24e-08	0.877613	0.940984
crf_NY_incentive_value_index	chr1:166077595	pavca_NY_d2_prob_lev	chr1:163220049	3.41e-06	0.883775	0.941141
crf_NY_incentive_value_index	chr1:166077595	pavca_NY_d5_prob_mag	chr1:167160047	2.06e-06	0.312352	0.981498
crf_NY_incentive_value_index	chr1:166077595	pavca_NY_d3_latency_score	chr1:163187697	6.13e-05	0.281968	0.892494
crf_NY_incentive_value_index	chr1:166077595	pavca_NY_d3_prob_lev	chr1:163214915	5.97e-07	0.877613	0.940984
crf_NY_incentive_value_index	chr1:166077595	pavca_NY_d4_response_bias	chr1:163214915	6.02e-09	0.877613	0.940984
crf_NY_incentive_value_index	chr1:166077595	pavca_NY_LatencyScore_D4D5	chr1:163214915	3.21e-06	0.877613	0.940984
crf_NY_incentive_value_index	chr1:166077595	pavca_NY_d5_magazine_cs	chr1:167184389	7.56e-06	0.313372	0.981516
crf_NY_incentive_value_index	chr1:166077595	pavca_NY_d1_avg_lev_lat	chr1:167351434	5.04e-05	0.303765	0.980995
crf_NY_incentive_value_index	chr1:166077595	pavca_NY_d4_prob_lev	chr1:163214915	4.96e-09	0.877613	0.940984
crf_NY_incentive_value_index	chr1:166077595	pavca_NY_AvgLatLev_D4D5	chr1:163214915	4.37e-10	0.877613	0.940984
crf_NY_incentive_value_index	chr1:166077595	pavca_NY_ProbLever_D4D5	chr1:163214915	6.05e-10	0.877613	0.940984
crf_NY_incentive_value_index	chr1:166077595	pavca_NY_d4_index	chr1:163214915	4.88e-06	0.877613	0.940984
crf_NY_incentive_value_index	chr1:166077595	pavca_NY_d4_lever_cs	chr1:163214915	2.56e-08	0.877613	0.940984
crf_NY_incentive_value_index	chr1:166077595	pavca_NY_d5_index	chr1:163214915	1.03e-07	0.877613	0.940984
crf_NY_incentive_value_index	chr1:166077595	pavca_NY_d5_prob_diff	chr1:163214915	3.14e-07	0.877613	0.940984
crf_NY_incentive_value_index	chr1:166077595	pavca_NY_d5_avg_mag_lat	chr1:167184389	4.77e-06	0.313372	0.981516
crf_NY_incentive_value_index	chr1:166077595	pavca_NY_d3_response_bias	chr1:163214915	6.26e-07	0.877613	0.940984
crf_NY_incentive_value_index	chr1:166077595	pavca_NY_d3_lever_cs	chr1:163220049	8.05e-07	0.883775	0.941141
crf_NY_incentive_value_index	chr1:166077595	pavca_NY_d4_latency_score	chr1:167184389	3.56e-05	0.313372	0.981516
crf_NY_incentive_value_index	chr1:166077595	nicsa_day_20_active_inactive_ratio	chr1:164151859	1.76e-05	0.269134	0.908564
crf_NY_incentive_value_index	chr1:166077595	nicsa_day20_activelick	chr1:163453166	7.23e-05	0.289248	0.91764
crf_NY_incentive_value_index	chr1:166077595	adams_bone_post_yield_displacement	chr1:168470055	2.86e-05	0.00657884	1
crf_NY_active_responses	chr1:166077595	physiological_length_w_tail_cm	chr1:167761496	1.35e-05	0.24265	0.945124
crf_NY_active_responses	chr1:166077595	physiological_retroperitoneal_fat_weight_g	chr1:163237916	3.57e-05	0.312313	0.981916
crf_NY_active_responses	chr1:166077595	physiological_parametrial_fat_weight_g	chr1:168356433	8.32e-05	0.224467	0.95879
crf_NY_active_responses	chr1:166077595	baculum_axis18	chr1:163286886	6.99e-05	0.00904526	0.861935
crf_NY_active_responses	chr1:166077595	delay_discounting_tw1800	chr1:167920572	7.98e-05	0.0493305	0.985411
crf_NY_active_responses	chr1:166077595	crf_NY_incentive_value_index	chr1:166077595	6.24e-08	1	NA
crf_NY_active_responses	chr1:166077595	crf_NY_lever_presses	chr1:163339560	2.96e-10	0.884255	0.942817
crf_NY_active_responses	chr1:166077595	crf_NY_number_reinforcers	chr1:166077595	2.99e-07	1	NA
crf_NY_active_responses	chr1:166077595	crf_NY_active_inactive_diff	chr1:166077595	4.63e-05	1	NA
crf_NY_active_responses	chr1:166077595	pavca_NY_IndexLearning	chr1:166639814	4.22e-07	0.949826	0.984727
crf_NY_active_responses	chr1:166077595	pavca_NY_d3_index	chr1:163187697	6.73e-05	0.281968	0.892494
crf_NY_active_responses	chr1:166077595	pavca_NY_d2_lever_cs	chr1:163220049	1.93e-06	0.883775	0.941141
crf_NY_active_responses	chr1:166077595	pavca_NY_d3_avg_lev_lat	chr1:163214915	1.42e-07	0.877613	0.940984
crf_NY_active_responses	chr1:166077595	pavca_NY_d5_avg_lev_lat	chr1:163199802	1.36e-08	0.87275	0.938615
crf_NY_active_responses	chr1:166077595	pavca_NY_MagazineCS_D4D5	chr1:167184389	5.22e-05	0.313372	0.981516
crf_NY_active_responses	chr1:166077595	pavca_NY_ResponseBias_D4D5	chr1:163214915	5.51e-10	0.877613	0.940984
crf_NY_active_responses	chr1:166077595	pavca_NY_ProbMag_D4D5	chr1:167184389	1.55e-05	0.313372	0.981516
crf_NY_active_responses	chr1:166077595	pavca_NY_d5_lever_cs	chr1:166077595	3.42e-08	1	NA
crf_NY_active_responses	chr1:166077595	pavca_NY_d5_response_bias	chr1:166162182	2.24e-09	0.995813	1
crf_NY_active_responses	chr1:166077595	pavca_NY_d2_response_bias	chr1:163214915	2.32e-05	0.877613	0.940984
crf_NY_active_responses	chr1:166077595	pavca_NY_LeverCS_D4D5	chr1:163214915	2.23e-09	0.877613	0.940984
crf_NY_active_responses	chr1:166077595	pavca_NY_IndexScore_D4D5	chr1:163214915	2.79e-07	0.877613	0.940984
crf_NY_active_responses	chr1:166077595	pavca_NY_d4_prob_diff	chr1:163214915	7.71e-06	0.877613	0.940984
crf_NY_active_responses	chr1:166077595	pavca_NY_d5_latency_score	chr1:163214915	5.56e-07	0.877613	0.940984
crf_NY_active_responses	chr1:166077595	pavca_NY_d5_prob_lev	chr1:166162182	1.36e-08	0.995813	1
crf_NY_active_responses	chr1:166077595	pavca_NY_ProbDiff_D4D5	chr1:163214915	9.23e-07	0.877613	0.940984
crf_NY_active_responses	chr1:166077595	pavca_NY_d2_avg_lev_lat	chr1:163083069	6.67e-06	0.280468	0.902122
crf_NY_active_responses	chr1:166077595	pavca_NY_d4_prob_mag	chr1:167184389	6.6e-05	0.313372	0.981516
crf_NY_active_responses	chr1:166077595	pavca_NY_d4_avg_lev_lat	chr1:163214915	1.24e-08	0.877613	0.940984
crf_NY_active_responses	chr1:166077595	pavca_NY_d2_prob_lev	chr1:163220049	3.41e-06	0.883775	0.941141
crf_NY_active_responses	chr1:166077595	pavca_NY_d5_prob_mag	chr1:167160047	2.06e-06	0.312352	0.981498
crf_NY_active_responses	chr1:166077595	pavca_NY_d3_latency_score	chr1:163187697	6.13e-05	0.281968	0.892494
crf_NY_active_responses	chr1:166077595	pavca_NY_d3_prob_lev	chr1:163214915	5.97e-07	0.877613	0.940984
crf_NY_active_responses	chr1:166077595	pavca_NY_d4_response_bias	chr1:163214915	6.02e-09	0.877613	0.940984
crf_NY_active_responses	chr1:166077595	pavca_NY_LatencyScore_D4D5	chr1:163214915	3.21e-06	0.877613	0.940984
crf_NY_active_responses	chr1:166077595	pavca_NY_d5_magazine_cs	chr1:167184389	7.56e-06	0.313372	0.981516
crf_NY_active_responses	chr1:166077595	pavca_NY_d1_avg_lev_lat	chr1:167351434	5.04e-05	0.303765	0.980995
crf_NY_active_responses	chr1:166077595	pavca_NY_d4_prob_lev	chr1:163214915	4.96e-09	0.877613	0.940984
crf_NY_active_responses	chr1:166077595	pavca_NY_AvgLatLev_D4D5	chr1:163214915	4.37e-10	0.877613	0.940984
crf_NY_active_responses	chr1:166077595	pavca_NY_ProbLever_D4D5	chr1:163214915	6.05e-10	0.877613	0.940984
crf_NY_active_responses	chr1:166077595	pavca_NY_d4_index	chr1:163214915	4.88e-06	0.877613	0.940984
crf_NY_active_responses	chr1:166077595	pavca_NY_d4_lever_cs	chr1:163214915	2.56e-08	0.877613	0.940984
crf_NY_active_responses	chr1:166077595	pavca_NY_d5_index	chr1:163214915	1.03e-07	0.877613	0.940984
crf_NY_active_responses	chr1:166077595	pavca_NY_d5_prob_diff	chr1:163214915	3.14e-07	0.877613	0.940984
crf_NY_active_responses	chr1:166077595	pavca_NY_d5_avg_mag_lat	chr1:167184389	4.77e-06	0.313372	0.981516
crf_NY_active_responses	chr1:166077595	pavca_NY_d3_response_bias	chr1:163214915	6.26e-07	0.877613	0.940984
crf_NY_active_responses	chr1:166077595	pavca_NY_d3_lever_cs	chr1:163220049	8.05e-07	0.883775	0.941141
crf_NY_active_responses	chr1:166077595	pavca_NY_d4_latency_score	chr1:167184389	3.56e-05	0.313372	0.981516
crf_NY_active_responses	chr1:166077595	nicsa_day_20_active_inactive_ratio	chr1:164151859	1.76e-05	0.269134	0.908564
crf_NY_active_responses	chr1:166077595	nicsa_day20_activelick	chr1:163453166	7.23e-05	0.289248	0.91764
crf_NY_active_responses	chr1:166077595	adams_bone_post_yield_displacement	chr1:168470055	2.86e-05	0.00657884	1
crf_NY_active_inactive_ratio	chr2:248891968	social_reinforcement_totalti_13_5	chr2:251799172	5.38e-05	0.0346304	0.615059
crf_NY_active_inactive_ratio	chr2:248891968	social_reinforcement_opconrs_10_5	chr2:248915445	4.21e-05	0.00269717	1
crf_NY_active_inactive_ratio	chr2:248891968	social_reinforcement_opconrs_10_5	chr2:248915445	4.21e-05	0.00166051	0.784632
crf_NY_active_inactive_ratio	chr2:248891968	light_reinforcement_lr_act_max	chr2:249349603	5.06e-05	0.267794	0.852315
crf_NY_active_inactive_ratio	chr2:248891968	light_reinforcement_lr_tot1_5	chr2:249361614	1.26e-08	0.266323	0.85
crf_NY_active_inactive_ratio	chr2:248891968	light_reinforcement_lr_tot_max	chr2:249361614	1.45e-07	0.266323	0.85
crf_NY_active_inactive_ratio	chr2:248891968	light_reinforcement_lr_act1_5	chr2:249349603	4.83e-07	0.267794	0.852315
crf_NY_active_inactive_ratio	chr2:248891968	locomotor_testing_cent16_5	chr2:251231481	4.05e-05	0.00386459	1
crf_NY_active_inactive_ratio	chr2:248891968	locomotor_testing_rear7_5	chr2:245984857	1.92e-05	0.322178	0.667601
crf_NY_active_inactive_ratio	chr2:248891968	delay_discounting_wrate0	chr2:251630386	1.91e-05	0.110531	0.76813
crf_NY_active_inactive_ratio	chr2:248891968	delay_discounting_rfrate0	chr2:250676807	5.32e-05	0.0725731	0.956625
crf_NY_active_inactive_ratio	chr2:248891968	crf_NY_incentive_value_index	chr2:248891968	2.41e-06	1	NA
crf_NY_active_inactive_ratio	chr2:248891968	crf_NY_active_inactive_diff	chr2:248891968	1.34e-06	1	NA
crf_NY_active_inactive_ratio	chr2:248891968	pavca_NY_d2_magazine_ncs	chr2:250906463	4.31e-05	0.0699389	0.442771
crf_NY_active_inactive_ratio	chr2:248891968	nicsa_active_inactive_ratio_last_three_median	chr2:250495044	7.36e-05	0.0134103	0.953823
crf_NY_active_inactive_ratio	chr2:248891968	nicsa_day10_activelick	chr2:247766389	8.27e-07	0.112435	0.716697
crf_NY_active_inactive_ratio	chr2:248891968	nicsa_day_10_active_inactive_ratio	chr2:247766389	6.45e-06	0.112435	0.716697
crf_NY_active_inactive_ratio	chr2:248891968	nicsa_day11_activelick	chr2:249392599	4.89e-05	0.1564	0.993789
crf_NY_active_inactive_ratio	chr2:248891968	nicsa_day10_infusion	chr2:249643946	2.34e-05	0.132493	0.96791
crf_NY_active_inactive_ratio	chr2:248891968	nicsa_day_9_active_inactive_ratio	chr2:251220583	4.27e-05	0.0120981	1
crf_NY_active_inactive_ratio	chr2:248891968	nicsa_day11_infusion	chr2:249392599	6.1e-05	0.1564	0.993789
crf_NY_active_inactive_ratio	chr2:248891968	nicsa_first_three_days_activelick_median	chr2:250491899	9e-05	0.0507126	0.947581
crf_NY_active_inactive_ratio	chr2:248891968	nicsa_total_activelick_10days	chr2:247797412	1.09e-05	0.105228	0.716355
crf_NY_active_inactive_ratio	chr2:248891968	novelty_seeking_test_total_crossovers	chr2:250704578	1.04e-05	0.107683	0.475114
crf_NY_active_inactive_ratio	chr2:248891968	novelty_seeking_hab2_total_distance	chr2:251718880	7.55e-05	0.0221404	0.348978
crf_NY_active_inactive_ratio	chr2:248891968	novelty_seeking_hab1_total_crossovers	chr2:247406033	2.92e-05	0.0849175	0.632301
crf_NY_active_inactive_ratio	chr2:248891968	pavca_MI_d5_prob_mag	chr2:250881872	3.54e-05	0.073045	0.851305
crf_NY_active_inactive_ratio	chr2:248891968	ccc_d1_total_dist	chr2:249632706	8.56e-05	0.3765	0.810082
crf_NY_active_inactive_ratio	chr2:248891968	ccc_d3_avg_vel	chr2:250361653	6.35e-05	0.0133116	0.964947
crf_NY_active_inactive_ratio	chr2:248891968	ccc_d2_total_dist	chr2:249632706	9.75e-05	0.3765	0.810082
crf_NY_active_inactive_ratio	chr2:248891968	ccc_d7_total_hw_dur	chr2:251593694	8.33e-05	0.192383	0.623951
crf_NY_active_inactive_ratio	chr2:248891968	adams_bone_yield_force	chr2:251081780	2.93e-05	0.0286938	0.844236
crf_NY_active_inactive_ratio	chr2:248891968	adams_bone_yield_moment	chr2:251452241	7.62e-05	0.00478408	1
crf_NY_active_inactive_diff	chr2:248891968	social_reinforcement_totalti_13_5	chr2:251799172	5.38e-05	0.0346304	0.615059
crf_NY_active_inactive_diff	chr2:248891968	social_reinforcement_opconrs_10_5	chr2:248915445	4.21e-05	0.00269717	1
crf_NY_active_inactive_diff	chr2:248891968	social_reinforcement_opconrs_10_5	chr2:248915445	4.21e-05	0.00166051	0.784632
crf_NY_active_inactive_diff	chr2:248891968	light_reinforcement_lr_act_max	chr2:249349603	5.06e-05	0.267794	0.852315
crf_NY_active_inactive_diff	chr2:248891968	light_reinforcement_lr_tot1_5	chr2:249361614	1.26e-08	0.266323	0.85
crf_NY_active_inactive_diff	chr2:248891968	light_reinforcement_lr_tot_max	chr2:249361614	1.45e-07	0.266323	0.85
crf_NY_active_inactive_diff	chr2:248891968	light_reinforcement_lr_act1_5	chr2:249349603	4.83e-07	0.267794	0.852315
crf_NY_active_inactive_diff	chr2:248891968	locomotor_testing_cent16_5	chr2:251231481	4.05e-05	0.00386459	1
crf_NY_active_inactive_diff	chr2:248891968	locomotor_testing_rear7_5	chr2:245984857	1.92e-05	0.322178	0.667601
crf_NY_active_inactive_diff	chr2:248891968	delay_discounting_wrate0	chr2:251630386	1.91e-05	0.110531	0.76813
crf_NY_active_inactive_diff	chr2:248891968	delay_discounting_rfrate0	chr2:250676807	5.32e-05	0.0725731	0.956625
crf_NY_active_inactive_diff	chr2:248891968	crf_NY_active_inactive_ratio	chr2:248891968	2e-07	1	NA
crf_NY_active_inactive_diff	chr2:248891968	crf_NY_incentive_value_index	chr2:248891968	2.41e-06	1	NA
crf_NY_active_inactive_diff	chr2:248891968	pavca_NY_d2_magazine_ncs	chr2:250906463	4.31e-05	0.0699389	0.442771
crf_NY_active_inactive_diff	chr2:248891968	nicsa_active_inactive_ratio_last_three_median	chr2:250495044	7.36e-05	0.0134103	0.953823
crf_NY_active_inactive_diff	chr2:248891968	nicsa_day10_activelick	chr2:247766389	8.27e-07	0.112435	0.716697
crf_NY_active_inactive_diff	chr2:248891968	nicsa_day_10_active_inactive_ratio	chr2:247766389	6.45e-06	0.112435	0.716697
crf_NY_active_inactive_diff	chr2:248891968	nicsa_day11_activelick	chr2:249392599	4.89e-05	0.1564	0.993789
crf_NY_active_inactive_diff	chr2:248891968	nicsa_day10_infusion	chr2:249643946	2.34e-05	0.132493	0.96791
crf_NY_active_inactive_diff	chr2:248891968	nicsa_day_9_active_inactive_ratio	chr2:251220583	4.27e-05	0.0120981	1
crf_NY_active_inactive_diff	chr2:248891968	nicsa_day11_infusion	chr2:249392599	6.1e-05	0.1564	0.993789
crf_NY_active_inactive_diff	chr2:248891968	nicsa_first_three_days_activelick_median	chr2:250491899	9e-05	0.0507126	0.947581
crf_NY_active_inactive_diff	chr2:248891968	nicsa_total_activelick_10days	chr2:247797412	1.09e-05	0.105228	0.716355
crf_NY_active_inactive_diff	chr2:248891968	novelty_seeking_test_total_crossovers	chr2:250704578	1.04e-05	0.107683	0.475114
crf_NY_active_inactive_diff	chr2:248891968	novelty_seeking_hab2_total_distance	chr2:251718880	7.55e-05	0.0221404	0.348978
crf_NY_active_inactive_diff	chr2:248891968	novelty_seeking_hab1_total_crossovers	chr2:247406033	2.92e-05	0.0849175	0.632301
crf_NY_active_inactive_diff	chr2:248891968	pavca_MI_d5_prob_mag	chr2:250881872	3.54e-05	0.073045	0.851305
crf_NY_active_inactive_diff	chr2:248891968	ccc_d1_total_dist	chr2:249632706	8.56e-05	0.3765	0.810082
crf_NY_active_inactive_diff	chr2:248891968	ccc_d3_avg_vel	chr2:250361653	6.35e-05	0.0133116	0.964947
crf_NY_active_inactive_diff	chr2:248891968	ccc_d2_total_dist	chr2:249632706	9.75e-05	0.3765	0.810082
crf_NY_active_inactive_diff	chr2:248891968	ccc_d7_total_hw_dur	chr2:251593694	8.33e-05	0.192383	0.623951
crf_NY_active_inactive_diff	chr2:248891968	adams_bone_yield_force	chr2:251081780	2.93e-05	0.0286938	0.844236
crf_NY_active_inactive_diff	chr2:248891968	adams_bone_yield_moment	chr2:251452241	7.62e-05	0.00478408	1

### Sheet: PheWAS Combined
query_trait	query_topsnp	trait2_name	trait2_topsnp	trait2_p_score	r2	dprime
pavca_NY_d5_response_bias	chr4:134648204	reaction_time_devmedrt16_5	chr4:132668176	7.94334e-05	0.223306	0.84952
pavca_NY_d5_response_bias	chr4:134648204	reaction_time_medianrt1_5	chr4:137115939	1.65035e-05	0.057961	0.692036
pavca_NY_d5_response_bias	chr4:134648204	reaction_time_medianrt13_5	chr4:134207698	5.13689e-05	0.24744	0.996762
pavca_NY_d5_response_bias	chr4:134648204	reaction_time_meanrt1_5	chr4:137115939	4.53383e-05	0.057961	0.692036
pavca_NY_d5_response_bias	chr4:134648204	reaction_time_pint4_5	chr4:133347618	6.9853e-05	0.300245	0.779207
pavca_NY_d5_response_bias	chr4:134648204	locomotor_testing_act7_5	chr4:136387627	6.10206e-05	0.148377	0.572913
pavca_NY_d5_response_bias	chr4:134648204	locomotor_testing_act13_5	chr4:134046207	2.61335e-05	0.122264	0.457571
pavca_NY_d5_response_bias	chr4:134648204	locomotor_testing_activity	chr4:133631681	9.06544e-05	0.100502	0.425585
pavca_NY_d5_response_bias	chr4:134648204	locomotor_testing_rear16_5	chr4:135766870	4.49806e-05	0.310956	0.997544
pavca_NY_d5_response_bias	chr4:134648204	locomotor_testing_dis10_5	chr4:134045722	4.94758e-05	0.340061	0.997826
pavca_NY_d5_response_bias	chr4:134648204	locomotor_testing_dis16_5	chr4:135326320	8.50532e-05	0.272321	0.998554
pavca_NY_d5_response_bias	chr4:134648204	delay_discounting_wrate600	chr4:134900454	3.03451e-05	0.909288	0.997743
pavca_NY_d5_response_bias	chr4:134648204	delay_discounting_rfrateav	chr4:137115939	1.36247e-05	0.057961	0.692036
pavca_NY_d5_response_bias	chr4:134648204	delay_discounting_sess0	chr4:137509951	3.34306e-05	0.071989	0.672718
pavca_NY_d5_response_bias	chr4:134648204	delay_discounting_pcratemax	chr4:137509951	5.58764e-05	0.071989	0.672718
pavca_NY_d5_response_bias	chr4:134648204	delay_discounting_pcrate600	chr4:137509951	9.42958e-06	0.071989	0.672718
pavca_NY_d5_response_bias	chr4:134648204	delay_discounting_sess1800	chr4:135383717	9.25895e-05	0.276859	0.998589
pavca_NY_d5_response_bias	chr4:134648204	delay_discounting_rf0	chr4:136965480	9.83263e-06	0.17992	0.743179
pavca_NY_d5_response_bias	chr4:134648204	delay_discounting_pcrate1200	chr4:135452263	3.21003e-05	0.83887	0.966119
pavca_NY_d5_response_bias	chr4:134648204	delay_discounting_pcrate0	chr4:137509951	6.43071e-05	0.071989	0.672718
pavca_NY_d5_response_bias	chr4:134648204	delay_discounting_wrate1200	chr4:136968161	2.67433e-05	0.193408	0.788856
pavca_NY_d5_response_bias	chr4:134648204	crf_NY_active_inactive_ratio	chr4:132591539	3.66651e-05	0.243786	0.525416
pavca_NY_d5_response_bias	chr4:134648204	crf_NY_incentive_value_index	chr4:135061594	6.40619e-07	0.876488	0.977163
pavca_NY_d5_response_bias	chr4:134648204	crf_NY_lever_presses	chr4:135061594	1.01695e-06	0.876488	0.977163
pavca_NY_d5_response_bias	chr4:134648204	crf_NY_number_reinforcers	chr4:135052841	2.27507e-05	0.876838	0.977163
pavca_NY_d5_response_bias	chr4:134648204	crf_NY_active_inactive_diff	chr4:132591539	5.52511e-05	0.243786	0.525416
pavca_NY_d5_response_bias	chr4:134648204	pavca_NY_IndexLearning	chr4:134667166	1.65574e-07	1	1
pavca_NY_d5_response_bias	chr4:134648204	pavca_NY_d3_index	chr4:133923650	2.33206e-05	0.83052	0.917089
pavca_NY_d5_response_bias	chr4:134648204	pavca_NY_d2_lever_cs	chr4:133341262	8.33174e-05	0.30855	0.797312
pavca_NY_d5_response_bias	chr4:134648204	pavca_NY_d3_avg_lev_lat	chr4:132656113	8.91675e-07	0.452885	0.767283
pavca_NY_d5_response_bias	chr4:134648204	pavca_NY_d5_avg_lev_lat	chr4:135052841	2.32358e-05	0.876838	0.977163
pavca_NY_d5_response_bias	chr4:134648204	pavca_NY_MagazineCS_D4D5	chr4:133893755	2.32983e-05	0.828906	0.914969
pavca_NY_d5_response_bias	chr4:134648204	pavca_NY_ResponseBias_D4D5	chr4:135764373	4.05823e-07	0.822215	0.966497
pavca_NY_d5_response_bias	chr4:134648204	pavca_NY_d5_lever_cs	chr4:135764373	2.69542e-06	0.822215	0.966497
pavca_NY_d5_response_bias	chr4:134648204	pavca_NY_d3_prob_diff	chr4:133923650	4.51648e-06	0.83052	0.917089
pavca_NY_d5_response_bias	chr4:134648204	pavca_NY_LeverCS_D4D5	chr4:135052841	2.30909e-07	0.876838	0.977163
pavca_NY_d5_response_bias	chr4:134648204	pavca_NY_IndexScore_D4D5	chr4:133998243	2.12214e-06	0.894886	0.976312
pavca_NY_d5_response_bias	chr4:134648204	pavca_NY_d4_prob_diff	chr4:133983324	1.99454e-06	0.853413	0.930872
pavca_NY_d5_response_bias	chr4:134648204	pavca_NY_d5_latency_score	chr4:133998243	7.9204e-07	0.894886	0.976312
pavca_NY_d5_response_bias	chr4:134648204	pavca_NY_d5_prob_lev	chr4:134667166	7.74899e-07	1	1
pavca_NY_d5_response_bias	chr4:134648204	pavca_NY_ProbDiff_D4D5	chr4:134199071	3.24749e-06	0.922689	0.993061
pavca_NY_d5_response_bias	chr4:134648204	pavca_NY_d1_avg_mag_lat	chr4:134904760	6.09497e-05	0.878586	0.997754
pavca_NY_d5_response_bias	chr4:134648204	pavca_NY_d4_avg_lev_lat	chr4:134765094	1.16724e-06	1	1
pavca_NY_d5_response_bias	chr4:134648204	pavca_NY_d2_prob_lev	chr4:133350233	4.29053e-05	0.309364	0.7987
pavca_NY_d5_response_bias	chr4:134648204	pavca_NY_d3_prob_lev	chr4:133923650	2.48651e-08	0.83052	0.917089
pavca_NY_d5_response_bias	chr4:134648204	pavca_NY_d4_response_bias	chr4:134765094	1.59832e-07	1	1
pavca_NY_d5_response_bias	chr4:134648204	pavca_NY_LatencyScore_D4D5	chr4:133349475	8.36597e-07	0.502395	0.812196
pavca_NY_d5_response_bias	chr4:134648204	pavca_NY_d5_magazine_cs	chr4:133893755	6.73876e-06	0.828906	0.914969
pavca_NY_d5_response_bias	chr4:134648204	pavca_NY_d4_prob_lev	chr4:134667166	5.97945e-08	1	1
pavca_NY_d5_response_bias	chr4:134648204	pavca_NY_AvgLatLev_D4D5	chr4:135052841	3.79556e-06	0.876838	0.977163
pavca_NY_d5_response_bias	chr4:134648204	pavca_NY_ProbLever_D4D5	chr4:134667166	2.58179e-07	1	1
pavca_NY_d5_response_bias	chr4:134648204	pavca_NY_d4_index	chr4:133872718	1.15825e-06	0.828578	0.91533
pavca_NY_d5_response_bias	chr4:134648204	pavca_NY_d4_lever_cs	chr4:135061594	4.92206e-08	0.876488	0.977163
pavca_NY_d5_response_bias	chr4:134648204	pavca_NY_d5_index	chr4:133998243	9.75758e-07	0.894886	0.976312
pavca_NY_d5_response_bias	chr4:134648204	pavca_NY_d4_magazine_cs	chr4:133872718	5.15175e-05	0.828578	0.91533
pavca_NY_d5_response_bias	chr4:134648204	pavca_NY_d5_prob_diff	chr4:134006186	9.49512e-07	0.891649	0.978071
pavca_NY_d5_response_bias	chr4:134648204	pavca_NY_d5_avg_mag_lat	chr4:133349475	5.35572e-05	0.502395	0.812196
pavca_NY_d5_response_bias	chr4:134648204	pavca_NY_d3_response_bias	chr4:133923650	7.63335e-08	0.83052	0.917089
pavca_NY_d5_response_bias	chr4:134648204	pavca_NY_d3_lever_cs	chr4:133926497	1.47584e-07	0.833278	0.916086
pavca_NY_d5_response_bias	chr4:134648204	pavca_NY_d4_latency_score	chr4:133872718	2.21552e-06	0.828578	0.91533
pavca_NY_d5_response_bias	chr4:69793795	social_reinforcement_opconrs_10_5	chr4:71387467	9.46581e-05	0.00339061	0.142822
pavca_NY_d5_response_bias	chr4:69793795	reaction_time_peropinit_slope	chr4:69757343	7.6786e-05	0.756723	0.986055
pavca_NY_d5_response_bias	chr4:69793795	light_reinforcement_pre_inactive	chr4:71512256	2.86639e-05	0.00340995	0.14184
pavca_NY_d5_response_bias	chr4:69793795	light_reinforcement_pre_inact7_5	chr4:72666116	7.57166e-05	0.0039658	0.100798
pavca_NY_d5_response_bias	chr4:69793795	light_reinforcement_lr_inactive	chr4:68996428	9.90711e-06	0.00179332	0.1158
pavca_NY_d5_response_bias	chr4:69793795	light_reinforcement_lr_total	chr4:68991637	1.63392e-05	0.00171539	0.113821
pavca_NY_d5_response_bias	chr4:69793795	physiological_length_w_tail_cm	chr4:66816407	3.0425e-05	0.00196562	0.0988467
pavca_NY_d5_response_bias	chr4:69793795	physiological_retroperitoneal_fat_weight_g	chr4:67405576	6.44223e-05	6.55734e-07	0.000819657
pavca_NY_d5_response_bias	chr4:69793795	physiological_body_weight_g	chr4:67727544	3.9889e-06	0.00187247	0.0970116
pavca_NY_d5_response_bias	chr4:69793795	physiological_length_wo_tail_cm	chr4:67464428	3.33565e-07	0.00194519	0.101226
pavca_NY_d5_response_bias	chr4:69793795	locomotor_testing_act7_5	chr4:70145256	9.87831e-06	0.329021	0.970536
pavca_NY_d5_response_bias	chr4:69793795	locomotor_testing_act13_5	chr4:69795667	3.6708e-05	0.3644	1
pavca_NY_d5_response_bias	chr4:69793795	locomotor_testing_rear16_5	chr4:69657325	7.94276e-05	0.281858	0.937347
pavca_NY_d5_response_bias	chr4:69793795	locomotor_testing_dis16_5	chr4:70199656	1.02483e-05	0.360842	0.936534
pavca_NY_d5_response_bias	chr4:69793795	delay_discounting_sess600	chr4:71966720	2.49414e-05	0.00495508	0.190057
pavca_NY_d5_response_bias	chr4:69793795	delay_discounting_wrate600	chr4:70174293	1.70509e-05	0.662846	0.950959
pavca_NY_d5_response_bias	chr4:69793795	delay_discounting_idpt1800	chr4:67351289	9.05958e-05	0.000805938	0.0735732
pavca_NY_d5_response_bias	chr4:69793795	delay_discounting_rfrateav	chr4:72103577	4.34283e-05	0.00578794	0.202824
pavca_NY_d5_response_bias	chr4:69793795	delay_discounting_rfrate600	chr4:68562164	4.03239e-05	0.0041901	0.182
pavca_NY_d5_response_bias	chr4:69793795	delay_discounting_wrate0	chr4:71959338	3.29946e-05	0.00535026	0.198751
pavca_NY_d5_response_bias	chr4:69793795	delay_discounting_rf1800	chr4:68995542	4.58178e-07	0.00145904	0.103609
pavca_NY_d5_response_bias	chr4:69793795	delay_discounting_sess0	chr4:72189329	7.61633e-05	0.00538658	0.198159
pavca_NY_d5_response_bias	chr4:69793795	delay_discounting_wrate1800	chr4:67327970	3.45407e-06	0.000755363	0.0713613
pavca_NY_d5_response_bias	chr4:69793795	delay_discounting_rfrate1800	chr4:69018053	1.09317e-07	0.00300533	0.153887
pavca_NY_d5_response_bias	chr4:69793795	delay_discounting_sess1800	chr4:69913992	4.75315e-05	0.377463	1
pavca_NY_d5_response_bias	chr4:69793795	delay_discounting_rf0	chr4:70064464	5.36972e-05	0.193391	0.955233
pavca_NY_d5_response_bias	chr4:69793795	crf_NY_incentive_value_index	chr4:69818097	9.00413e-06	0.998069	1
pavca_NY_d5_response_bias	chr4:69793795	crf_NY_lever_presses	chr4:69824309	2.88041e-06	0.991128	1
pavca_NY_d5_response_bias	chr4:69793795	crf_NY_number_reinforcers	chr4:69773594	1.89149e-05	0.537608	1
pavca_NY_d5_response_bias	chr4:69793795	crf_NY_active_inactive_diff	chr4:69773530	9.26073e-05	0.536627	1
pavca_NY_d5_response_bias	chr4:69793795	pavca_NY_IndexLearning	chr4:69793795	1.47243e-06	1	NA
pavca_NY_d5_response_bias	chr4:69793795	pavca_NY_d3_index	chr4:69940629	2.79419e-05	0.94586	0.978192
pavca_NY_d5_response_bias	chr4:69793795	pavca_NY_d2_lever_cs	chr4:69793795	6.29925e-05	1	NA
pavca_NY_d5_response_bias	chr4:69793795	pavca_NY_d3_avg_lev_lat	chr4:69750209	7.81124e-07	0.962653	0.982255
pavca_NY_d5_response_bias	chr4:69793795	pavca_NY_d5_avg_lev_lat	chr4:69796826	1.09097e-05	0.998889	1
pavca_NY_d5_response_bias	chr4:69793795	pavca_NY_ResponseBias_D4D5	chr4:69793795	3.21731e-08	1	NA
pavca_NY_d5_response_bias	chr4:69793795	pavca_NY_d5_lever_cs	chr4:69796826	2.57499e-07	0.998889	1
pavca_NY_d5_response_bias	chr4:69793795	pavca_NY_d3_prob_diff	chr4:69940629	3.84324e-06	0.94586	0.978192
pavca_NY_d5_response_bias	chr4:69793795	pavca_NY_LeverCS_D4D5	chr4:69796826	2.6531e-08	0.998889	1
pavca_NY_d5_response_bias	chr4:69793795	pavca_NY_IndexScore_D4D5	chr4:69796826	4.57209e-06	0.998889	1
pavca_NY_d5_response_bias	chr4:69793795	pavca_NY_d4_prob_diff	chr4:69796773	1.41838e-06	1	1
pavca_NY_d5_response_bias	chr4:69793795	pavca_NY_d5_latency_score	chr4:69796826	5.52347e-06	0.998889	1
pavca_NY_d5_response_bias	chr4:69793795	pavca_NY_d5_prob_lev	chr4:69796826	3.85262e-07	0.998889	1
pavca_NY_d5_response_bias	chr4:69793795	pavca_NY_ProbDiff_D4D5	chr4:69793795	2.82486e-06	1	NA
pavca_NY_d5_response_bias	chr4:69793795	pavca_NY_d1_avg_mag_lat	chr4:69696453	6.2427e-05	0.916562	0.957727
pavca_NY_d5_response_bias	chr4:69793795	pavca_NY_d2_avg_lev_lat	chr4:69770400	9.59964e-05	0.999232	1
pavca_NY_d5_response_bias	chr4:69793795	pavca_NY_d4_avg_lev_lat	chr4:69800458	1.19157e-06	1	1
pavca_NY_d5_response_bias	chr4:69793795	pavca_NY_d2_prob_lev	chr4:69770400	7.43667e-05	0.999232	1
pavca_NY_d5_response_bias	chr4:69793795	pavca_NY_d3_prob_lev	chr4:69793795	2.385e-07	1	NA
pavca_NY_d5_response_bias	chr4:69793795	pavca_NY_d4_response_bias	chr4:69793795	1.46161e-08	1	NA
pavca_NY_d5_response_bias	chr4:69793795	pavca_NY_LatencyScore_D4D5	chr4:69800458	1.16823e-05	1	1
pavca_NY_d5_response_bias	chr4:69793795	pavca_NY_d4_prob_lev	chr4:69796826	3.46498e-08	0.998889	1
pavca_NY_d5_response_bias	chr4:69793795	pavca_NY_AvgLatLev_D4D5	chr4:69800458	2.70831e-06	1	1
pavca_NY_d5_response_bias	chr4:69793795	pavca_NY_ProbLever_D4D5	chr4:69793795	1.00634e-07	1	NA
pavca_NY_d5_response_bias	chr4:69793795	pavca_NY_d4_index	chr4:69796773	5.02082e-06	1	1
pavca_NY_d5_response_bias	chr4:69793795	pavca_NY_d4_lever_cs	chr4:69796826	6.55406e-09	0.998889	1
pavca_NY_d5_response_bias	chr4:69793795	pavca_NY_d5_index	chr4:69793795	2.1615e-06	1	NA
pavca_NY_d5_response_bias	chr4:69793795	pavca_NY_d5_prob_diff	chr4:69793795	1.31271e-06	1	NA
pavca_NY_d5_response_bias	chr4:69793795	pavca_NY_d3_response_bias	chr4:69793795	1.51734e-07	1	NA
pavca_NY_d5_response_bias	chr4:69793795	pavca_NY_d3_lever_cs	chr4:69794768	3.23179e-07	0.998101	1
pavca_NY_d5_response_bias	chr4:69793795	pavca_NY_d4_latency_score	chr4:69796773	1.90325e-05	1	1
pavca_NY_d5_response_bias	chr4:69793795	nicsa_day8_activelick	chr4:72274306	7.19761e-05	2.31632e-06	0.00431232
pavca_NY_d5_response_bias	chr4:69793795	nicsa_last_three_days_activelick_total	chr4:72274306	4.20664e-05	2.31632e-06	0.00431232
pavca_NY_d5_response_bias	chr4:69793795	nicsa_last_three_days_infusion_total	chr4:72251476	2.89044e-05	1.39384e-06	0.00331371
pavca_NY_d5_response_bias	chr4:69793795	novelty_seeking_hab1_total_crossovers	chr4:70614771	6.69806e-05	0.0275924	0.524447
pavca_NY_d5_response_bias	chr4:69793795	ccc_d1_total_dist	chr4:70595788	4.34885e-05	0.0300191	0.551703
pavca_NY_d5_response_bias	chr2:137212191	social_reinforcement_midconrs_7_5	chr2:136445474	4.0989e-05	0.215605	0.790249
pavca_NY_d5_response_bias	chr2:137212191	social_reinforcement_opconrs_10_5	chr2:135257113	8.05947e-05	0.16877	0.71039
pavca_NY_d5_response_bias	chr2:137212191	reaction_time_pofalsealarm1_5	chr2:139367329	6.18843e-05	0.106406	0.852817
pavca_NY_d5_response_bias	chr2:137212191	physiological_retroperitoneal_fat_weight_g	chr2:137798599	4.74971e-11	0.918344	0.987327
pavca_NY_d5_response_bias	chr2:137212191	physiological_parametrial_fat_weight_g	chr2:137798599	1.84381e-05	0.918344	0.987327
pavca_NY_d5_response_bias	chr2:137212191	physiological_body_weight_g	chr2:139333541	2.78148e-06	0.222789	0.938924
pavca_NY_d5_response_bias	chr2:137212191	physiological_length_wo_tail_cm	chr2:139141568	2.13577e-07	0.704485	0.916668
pavca_NY_d5_response_bias	chr2:137212191	physiological_bmi_w_tail	chr2:136921730	3.32631e-05	0.315965	0.880599
pavca_NY_d5_response_bias	chr2:137212191	locomotor_testing_dis7_5	chr2:139333541	5.12211e-05	0.222789	0.938924
pavca_NY_d5_response_bias	chr2:137212191	pavca_NY_IndexLearning	chr2:137592543	1.49295e-06	0.917491	0.967443
pavca_NY_d5_response_bias	chr2:137212191	pavca_NY_MagazineCS_D4D5	chr2:135202229	2.75482e-05	0.178381	0.742589
pavca_NY_d5_response_bias	chr2:137212191	pavca_NY_ResponseBias_D4D5	chr2:137592543	2.24491e-06	0.917491	0.967443
pavca_NY_d5_response_bias	chr2:137212191	pavca_NY_d5_lever_cs	chr2:137592543	7.40999e-06	0.917491	0.967443
pavca_NY_d5_response_bias	chr2:137212191	pavca_NY_LeverCS_D4D5	chr2:137592543	8.0609e-06	0.917491	0.967443
pavca_NY_d5_response_bias	chr2:137212191	pavca_NY_IndexScore_D4D5	chr2:137592543	5.08949e-06	0.917491	0.967443
pavca_NY_d5_response_bias	chr2:137212191	pavca_NY_d4_prob_diff	chr2:137212191	4.93343e-05	1	NA
pavca_NY_d5_response_bias	chr2:137212191	pavca_NY_d5_latency_score	chr2:137592543	3.56479e-06	0.917491	0.967443
pavca_NY_d5_response_bias	chr2:137212191	pavca_NY_d5_prob_lev	chr2:137592543	5.06521e-06	0.917491	0.967443
pavca_NY_d5_response_bias	chr2:137212191	pavca_NY_ProbDiff_D4D5	chr2:137592543	1.85884e-05	0.917491	0.967443
pavca_NY_d5_response_bias	chr2:137212191	pavca_NY_d4_avg_lev_lat	chr2:137212191	3.17892e-05	1	NA
pavca_NY_d5_response_bias	chr2:137212191	pavca_NY_d4_response_bias	chr2:137592543	1.57356e-05	0.917491	0.967443
pavca_NY_d5_response_bias	chr2:137212191	pavca_NY_LatencyScore_D4D5	chr2:137212191	8.00954e-06	1	NA
pavca_NY_d5_response_bias	chr2:137212191	pavca_NY_d5_magazine_cs	chr2:135202229	2.22761e-05	0.178381	0.742589
pavca_NY_d5_response_bias	chr2:137212191	pavca_NY_d4_prob_lev	chr2:137592543	2.62117e-06	0.917491	0.967443
pavca_NY_d5_response_bias	chr2:137212191	pavca_NY_AvgLatLev_D4D5	chr2:137592543	4.4996e-05	0.917491	0.967443
pavca_NY_d5_response_bias	chr2:137212191	pavca_NY_ProbLever_D4D5	chr2:137592543	3.83329e-06	0.917491	0.967443
pavca_NY_d5_response_bias	chr2:137212191	pavca_NY_d4_index	chr2:137212191	3.15286e-05	1	NA
pavca_NY_d5_response_bias	chr2:137212191	pavca_NY_d4_lever_cs	chr2:137592543	4.81076e-06	0.917491	0.967443
pavca_NY_d5_response_bias	chr2:137212191	pavca_NY_d5_index	chr2:137592543	3.90815e-06	0.917491	0.967443
pavca_NY_d5_response_bias	chr2:137212191	pavca_NY_d5_prob_diff	chr2:137592543	1.45588e-05	0.917491	0.967443
pavca_NY_d5_response_bias	chr2:137212191	pavca_NY_d5_avg_mag_lat	chr2:135202229	2.32728e-05	0.178381	0.742589
pavca_NY_d5_response_bias	chr2:137212191	pavca_NY_d4_latency_score	chr2:137212191	3.65424e-05	1	NA
pavca_NY_d5_response_bias	chr2:137212191	ccp_trial_1_saline_dist_mm	chr2:137674556	4.40877e-05	0.93599	0.992339
pavca_NY_d5_response_bias	chr2:137212191	elevated_plus_maze_closedura	chr2:139929429	6.89805e-05	0.333808	0.829033
pavca_NY_d5_response_bias	chr2:137212191	novelty_seeking_hab2_total_crossovers	chr2:138342510	3.37282e-05	0.716479	0.904772
pavca_NY_d5_response_bias	chr2:137212191	novelty_seeking_test_time_center	chr2:137556889	9.44656e-05	0.933863	0.989682
pavca_NY_d5_response_bias	chr2:137212191	pavca_MI_AvgLatLev_D4D5	chr2:139838381	6.50009e-05	0.316367	0.79289
pavca_NY_d5_response_bias	chr2:137212191	pavca_MI_d2_lever_cs	chr2:135905053	4.69359e-05	0.289084	0.714784
pavca_NY_d5_response_bias	chr2:137212191	pavca_MI_d5_lever_cs	chr2:138179682	1.26075e-05	0.771335	0.970784
pavca_NY_d5_response_bias	chr2:137212191	pavca_MI_LeverCS_D4D5	chr2:138179682	7.79223e-06	0.771335	0.970784
pavca_NY_d5_response_bias	chr2:137212191	pavca_MI_d5_prob_lev	chr2:138179682	4.53897e-05	0.771335	0.970784
pavca_NY_d5_response_bias	chr2:137212191	pavca_MI_d2_prob_lev	chr2:135905053	7.57867e-05	0.289084	0.714784
pavca_NY_d5_response_bias	chr2:137212191	pavca_MI_ProbLever_D4D5	chr2:138401563	8.272e-05	0.692453	0.888384
pavca_NY_d5_response_bias	chr2:137212191	pavca_MI_d4_lever_cs	chr2:138179682	7.03438e-05	0.771335	0.970784
pavca_NY_d5_response_bias	chr2:137212191	crf_MI_lever_presses	chr2:138350263	4.88375e-06	0.793737	0.969059
pavca_NY_d5_response_bias	chr2:137212191	crf_MI_incentive_value_index	chr2:138649591	3.09567e-05	0.771469	0.968266
pavca_NY_d5_response_bias	chr2:137212191	crf_MI_inactive_responses	chr2:138350263	4.59983e-05	0.793737	0.969059
pavca_NY_d5_response_bias	chr2:137212191	crf_MI_active_responses	chr2:138350263	7.98022e-06	0.793737	0.969059
pavca_NY_d5_response_bias	chr2:137212191	ccc_d2_avg_vel	chr2:139629933	3.11511e-05	0.357096	0.876378
pavca_NY_d5_response_bias	chr1:158893366	physiological_right_kidney_weight_g	chr1:160491972	3.50457e-06	0.0765804	0.99607
pavca_NY_d5_response_bias	chr1:158893366	physiological_retroperitoneal_fat_weight_g	chr1:160891561	3.99704e-07	0.0663139	0.995495
pavca_NY_d5_response_bias	chr1:158893366	physiological_body_weight_g	chr1:160528231	1.86211e-06	0.0745881	0.995751
pavca_NY_d5_response_bias	chr1:158893366	physiological_left_kidney_weight_g	chr1:160491972	4.03634e-07	0.0765804	0.99607
pavca_NY_d5_response_bias	chr1:158893366	physiological_bmi_wo_tail	chr1:161234195	1.52843e-05	0.0635863	0.990381
pavca_NY_d5_response_bias	chr1:158893366	crf_NY_incentive_value_index	chr1:161721878	1.65827e-05	0.0879553	0.605243
pavca_NY_d5_response_bias	chr1:158893366	crf_NY_lever_presses	chr1:160055748	3.3893e-08	0.296384	0.938293
pavca_NY_d5_response_bias	chr1:158893366	pavca_NY_IndexLearning	chr1:160273674	1.87294e-06	0.318178	0.992797
pavca_NY_d5_response_bias	chr1:158893366	pavca_NY_d3_index	chr1:160025368	5.50502e-07	0.31868	0.994579
pavca_NY_d5_response_bias	chr1:158893366	pavca_NY_d2_lever_cs	chr1:160430506	3.24492e-06	0.311783	0.991364
pavca_NY_d5_response_bias	chr1:158893366	pavca_NY_d2_index	chr1:159995310	5.26464e-05	0.320123	0.993043
pavca_NY_d5_response_bias	chr1:158893366	pavca_NY_d3_avg_lev_lat	chr1:160055748	3.43947e-07	0.296384	0.938293
pavca_NY_d5_response_bias	chr1:158893366	pavca_NY_d1_response_bias	chr1:160207102	4.52699e-05	0.217806	0.961766
pavca_NY_d5_response_bias	chr1:158893366	pavca_NY_d5_avg_lev_lat	chr1:159701681	8.2352e-09	0.354371	0.940255
pavca_NY_d5_response_bias	chr1:158893366	pavca_NY_MagazineCS_D4D5	chr1:160048187	2.89716e-07	0.33133	0.930374
pavca_NY_d5_response_bias	chr1:158893366	pavca_NY_ResponseBias_D4D5	chr1:160204141	2.94564e-11	0.321412	0.993064
pavca_NY_d5_response_bias	chr1:158893366	pavca_NY_ProbMag_D4D5	chr1:161371876	2.15959e-05	0.113286	0.960252
pavca_NY_d5_response_bias	chr1:158893366	pavca_NY_d5_lever_cs	chr1:160053871	3.96835e-09	0.314625	0.927564
pavca_NY_d5_response_bias	chr1:158893366	pavca_NY_d4_magazine_ncs	chr1:161245905	3.39361e-05	0.0829612	0.896607
pavca_NY_d5_response_bias	chr1:158893366	pavca_NY_d2_response_bias	chr1:160430506	1.44245e-05	0.311783	0.991364
pavca_NY_d5_response_bias	chr1:158893366	pavca_NY_d3_prob_diff	chr1:160014874	1.87455e-06	0.318483	0.994577
pavca_NY_d5_response_bias	chr1:158893366	pavca_NY_LeverCS_D4D5	chr1:159701681	4.29628e-10	0.354371	0.940255
pavca_NY_d5_response_bias	chr1:158893366	pavca_NY_IndexScore_D4D5	chr1:160204141	3.70613e-08	0.321412	0.993064
pavca_NY_d5_response_bias	chr1:158893366	pavca_NY_d4_prob_diff	chr1:160053871	7.2446e-07	0.314625	0.927564
pavca_NY_d5_response_bias	chr1:158893366	pavca_NY_d5_latency_score	chr1:160273674	1.02198e-07	0.318178	0.992797
pavca_NY_d5_response_bias	chr1:158893366	pavca_NY_d5_prob_lev	chr1:160204141	1.49761e-08	0.321412	0.993064
pavca_NY_d5_response_bias	chr1:158893366	pavca_NY_ProbDiff_D4D5	chr1:160204141	1.06288e-07	0.321412	0.993064
pavca_NY_d5_response_bias	chr1:158893366	pavca_NY_d2_avg_lev_lat	chr1:160371226	8.36684e-05	0.327016	0.992581
pavca_NY_d5_response_bias	chr1:158893366	pavca_NY_d4_avg_lev_lat	chr1:160371226	4.49912e-08	0.327016	0.992581
pavca_NY_d5_response_bias	chr1:158893366	pavca_NY_d2_prob_lev	chr1:160055748	2.41465e-06	0.296384	0.938293
pavca_NY_d5_response_bias	chr1:158893366	pavca_NY_d5_prob_mag	chr1:159989777	9.41732e-06	0.326294	0.994706
pavca_NY_d5_response_bias	chr1:158893366	pavca_NY_d3_latency_score	chr1:160014874	1.44674e-05	0.318483	0.994577
pavca_NY_d5_response_bias	chr1:158893366	pavca_NY_d3_prob_lev	chr1:160061449	4.14318e-08	0.29734	0.938105
pavca_NY_d5_response_bias	chr1:158893366	pavca_NY_d4_response_bias	chr1:160053871	2.72561e-10	0.314625	0.927564
pavca_NY_d5_response_bias	chr1:158893366	pavca_NY_LatencyScore_D4D5	chr1:160204141	4.73521e-07	0.321412	0.993064
pavca_NY_d5_response_bias	chr1:158893366	pavca_NY_d5_magazine_cs	chr1:160448253	1.63325e-07	0.147676	0.997543
pavca_NY_d5_response_bias	chr1:158893366	pavca_NY_d3_magazine_cs	chr1:160050988	5.03196e-06	0.329016	0.930499
pavca_NY_d5_response_bias	chr1:158893366	pavca_NY_d1_avg_lev_lat	chr1:160563169	9.24179e-05	0.0696242	0.985673
pavca_NY_d5_response_bias	chr1:158893366	pavca_NY_d1_lever_cs	chr1:160304330	6.91971e-06	0.225505	0.993785
pavca_NY_d5_response_bias	chr1:158893366	pavca_NY_d4_prob_lev	chr1:160055748	4.83289e-10	0.296384	0.938293
pavca_NY_d5_response_bias	chr1:158893366	pavca_NY_AvgLatLev_D4D5	chr1:159701681	9.36695e-10	0.354371	0.940255
pavca_NY_d5_response_bias	chr1:158893366	pavca_NY_ProbLever_D4D5	chr1:160204141	3.32819e-10	0.321412	0.993064
pavca_NY_d5_response_bias	chr1:158893366	pavca_NY_d4_index	chr1:160053871	3.10432e-07	0.314625	0.927564
pavca_NY_d5_response_bias	chr1:158893366	pavca_NY_d1_prob_lev	chr1:160304330	7.93906e-06	0.225505	0.993785
pavca_NY_d5_response_bias	chr1:158893366	pavca_NY_d4_lever_cs	chr1:161384025	3.17834e-09	0.242643	0.901388
pavca_NY_d5_response_bias	chr1:158893366	pavca_NY_d3_magazine_ncs	chr1:161476427	9.88605e-05	0.0700001	0.878849
pavca_NY_d5_response_bias	chr1:158893366	pavca_NY_d5_index	chr1:160273674	1.64174e-08	0.318178	0.992797
pavca_NY_d5_response_bias	chr1:158893366	pavca_NY_d4_magazine_cs	chr1:160053871	1.12222e-06	0.314625	0.927564
pavca_NY_d5_response_bias	chr1:158893366	pavca_NY_d5_prob_diff	chr1:160204141	5.62485e-08	0.321412	0.993064
pavca_NY_d5_response_bias	chr1:158893366	pavca_NY_d5_avg_mag_lat	chr1:160273674	4.17918e-06	0.318178	0.992797
pavca_NY_d5_response_bias	chr1:158893366	pavca_NY_d3_response_bias	chr1:160061449	4.14241e-10	0.29734	0.938105
pavca_NY_d5_response_bias	chr1:158893366	pavca_NY_d3_lever_cs	chr1:160061449	8.47348e-09	0.29734	0.938105
pavca_NY_d5_response_bias	chr1:158893366	pavca_NY_d4_latency_score	chr1:160053871	5.05093e-06	0.314625	0.927564
pavca_NY_d5_response_bias	chr1:158893366	nicsa_day20_infusion	chr1:160554677	1.22147e-05	0.0577488	1
pavca_NY_d5_response_bias	chr1:158893366	nicsa_day2_activelick	chr1:160047537	3.58142e-05	0.316802	0.927754
pavca_NY_d5_response_bias	chr1:158893366	nicsa_active_inactive_ratio_first_three_median	chr1:160053871	4.31679e-05	0.314625	0.927564
pavca_NY_d5_response_bias	chr1:158893366	nicsa_day_1_active_inactive_ratio	chr1:160845434	4.18082e-05	0.126913	0.994483
pavca_NY_d5_response_bias	chr1:158893366	nicsa_day_20_active_inactive_ratio	chr1:161885731	3.10336e-05	0.0347102	0.489399
pavca_NY_d5_response_bias	chr1:158893366	nicsa_first_three_days_activelick_median	chr1:160071477	3.87765e-05	0.334302	0.989793
pavca_NY_d5_response_bias	chr1:158893366	nicsa_day7_activelick	chr1:156190497	8.32343e-06	0.0681984	0.620277
pavca_NY_d5_response_bias	chr1:158893366	nicsa_day2_infusion	chr1:161688446	8.76461e-05	0.000470621	1
pavca_NY_d5_response_bias	chr1:158893366	nicsa_day20_activelick	chr1:161226950	3.99002e-07	0.0499927	0.994169
pavca_NY_d5_response_bias	chr1:158893366	nicsa_first_three_days_activelick_total	chr1:160071477	8.87563e-05	0.334302	0.989793
pavca_NY_d5_response_bias	chr1:158893366	nicsa_day1_activelick	chr1:160845434	5.07239e-05	0.126913	0.994483
pavca_NY_d5_response_bias	chr1:158893366	open_field_dist2ctrtotal	chr1:156079570	8.41692e-05	0.0701163	0.621807
pavca_NY_d5_response_bias	chr1:163290906	reaction_time_devmedrt7_5	chr1:165433222	6.76159e-05	0.0705039	0.640267
pavca_NY_d5_response_bias	chr1:163290906	physiological_right_kidney_weight_g	chr1:160491972	3.50457e-06	0.361086	0.919155
pavca_NY_d5_response_bias	chr1:163290906	physiological_retroperitoneal_fat_weight_g	chr1:160891561	3.99704e-07	0.415666	0.919613
pavca_NY_d5_response_bias	chr1:163290906	physiological_body_weight_g	chr1:160528231	1.86211e-06	0.402801	0.922176
pavca_NY_d5_response_bias	chr1:163290906	physiological_left_kidney_weight_g	chr1:160491972	4.03634e-07	0.361086	0.919155
pavca_NY_d5_response_bias	chr1:163290906	physiological_bmi_wo_tail	chr1:161234195	1.52843e-05	0.448053	0.939673
pavca_NY_d5_response_bias	chr1:163290906	baculum_axis18	chr1:163286886	6.98642e-05	0.0125826	0.843805
pavca_NY_d5_response_bias	chr1:163290906	crf_NY_incentive_value_index	chr1:166077595	6.24049e-08	0.288598	0.922852
pavca_NY_d5_response_bias	chr1:163290906	crf_NY_active_responses	chr1:166077595	9.45487e-07	0.288598	0.922852
pavca_NY_d5_response_bias	chr1:163290906	crf_NY_lever_presses	chr1:163339560	2.96088e-10	0.35241	1
pavca_NY_d5_response_bias	chr1:163290906	crf_NY_number_reinforcers	chr1:166077595	2.98907e-07	0.288598	0.922852
pavca_NY_d5_response_bias	chr1:163290906	crf_NY_active_inactive_diff	chr1:166077595	4.62697e-05	0.288598	0.922852
pavca_NY_d5_response_bias	chr1:163290906	pavca_NY_IndexLearning	chr1:166134985	4.33654e-07	0.269872	0.923596
pavca_NY_d5_response_bias	chr1:163290906	pavca_NY_d3_index	chr1:160371226	1.12713e-06	0.0846825	0.924788
pavca_NY_d5_response_bias	chr1:163290906	pavca_NY_d2_lever_cs	chr1:163220049	1.92513e-06	0.350869	1
pavca_NY_d5_response_bias	chr1:163290906	pavca_NY_d2_index	chr1:160291246	5.96004e-05	0.0876777	0.913375
pavca_NY_d5_response_bias	chr1:163290906	pavca_NY_d3_avg_lev_lat	chr1:163214915	1.41776e-07	0.350921	1
pavca_NY_d5_response_bias	chr1:163290906	pavca_NY_d1_response_bias	chr1:160304330	5.19395e-05	0.0998319	0.826751
pavca_NY_d5_response_bias	chr1:163290906	pavca_NY_d5_avg_lev_lat	chr1:163199802	1.36161e-08	0.353257	1
pavca_NY_d5_response_bias	chr1:163290906	pavca_NY_MagazineCS_D4D5	chr1:160371226	8.4732e-07	0.0846825	0.924788
pavca_NY_d5_response_bias	chr1:163290906	pavca_NY_ResponseBias_D4D5	chr1:160371226	3.75103e-11	0.0846825	0.924788
pavca_NY_d5_response_bias	chr1:163290906	pavca_NY_ProbMag_D4D5	chr1:161371876	2.15959e-05	0.189841	0.836999
pavca_NY_d5_response_bias	chr1:163290906	pavca_NY_d5_lever_cs	chr1:160371226	1.1451e-08	0.0846825	0.924788
pavca_NY_d5_response_bias	chr1:163290906	pavca_NY_d4_magazine_ncs	chr1:161245905	3.39361e-05	0.283636	0.941371
pavca_NY_d5_response_bias	chr1:163290906	pavca_NY_d2_response_bias	chr1:160430506	1.44245e-05	0.0878309	0.913661
pavca_NY_d5_response_bias	chr1:163290906	pavca_NY_d3_prob_diff	chr1:160291246	4.93562e-06	0.0876777	0.913375
pavca_NY_d5_response_bias	chr1:163290906	pavca_NY_LeverCS_D4D5	chr1:160371226	1.17224e-09	0.0846825	0.924788
pavca_NY_d5_response_bias	chr1:163290906	pavca_NY_IndexScore_D4D5	chr1:160371226	4.00844e-08	0.0846825	0.924788
pavca_NY_d5_response_bias	chr1:163290906	pavca_NY_d4_prob_diff	chr1:160371226	1.27867e-06	0.0846825	0.924788
pavca_NY_d5_response_bias	chr1:163290906	pavca_NY_d5_latency_score	chr1:160371226	1.18048e-07	0.0846825	0.924788
pavca_NY_d5_response_bias	chr1:163290906	pavca_NY_d5_prob_lev	chr1:166162182	1.35828e-08	0.266832	0.926591
pavca_NY_d5_response_bias	chr1:163290906	pavca_NY_ProbDiff_D4D5	chr1:160371226	1.5248e-07	0.0846825	0.924788
pavca_NY_d5_response_bias	chr1:163290906	pavca_NY_d2_avg_lev_lat	chr1:163083069	6.67155e-06	0.998374	0.999593
pavca_NY_d5_response_bias	chr1:163290906	pavca_NY_d4_avg_lev_lat	chr1:163214915	1.23789e-08	0.350921	1
pavca_NY_d5_response_bias	chr1:163290906	pavca_NY_d2_prob_lev	chr1:160430506	2.80597e-06	0.0878309	0.913661
pavca_NY_d5_response_bias	chr1:163290906	pavca_NY_d5_prob_mag	chr1:160371226	1.2784e-05	0.0846825	0.924788
pavca_NY_d5_response_bias	chr1:163290906	pavca_NY_d3_latency_score	chr1:160291246	3.01558e-05	0.0876777	0.913375
pavca_NY_d5_response_bias	chr1:163290906	pavca_NY_d3_prob_lev	chr1:160715282	7.64302e-08	0.0836939	0.875772
pavca_NY_d5_response_bias	chr1:163290906	pavca_NY_d4_response_bias	chr1:160430506	7.4326e-10	0.0878309	0.913661
pavca_NY_d5_response_bias	chr1:163290906	pavca_NY_LatencyScore_D4D5	chr1:160371226	5.22646e-07	0.0846825	0.924788
pavca_NY_d5_response_bias	chr1:163290906	pavca_NY_d5_magazine_cs	chr1:160448253	1.63325e-07	0.15162	0.825635
pavca_NY_d5_response_bias	chr1:163290906	pavca_NY_d3_magazine_cs	chr1:160491192	2.31383e-05	0.353975	0.921585
pavca_NY_d5_response_bias	chr1:163290906	pavca_NY_d1_avg_lev_lat	chr1:160563169	9.24179e-05	0.297729	0.872762
pavca_NY_d5_response_bias	chr1:163290906	pavca_NY_d1_lever_cs	chr1:160304330	6.91971e-06	0.0998319	0.826751
pavca_NY_d5_response_bias	chr1:163290906	pavca_NY_d4_prob_lev	chr1:160430506	2.46734e-09	0.0878309	0.913661
pavca_NY_d5_response_bias	chr1:163290906	pavca_NY_AvgLatLev_D4D5	chr1:163214915	4.36859e-10	0.350921	1
pavca_NY_d5_response_bias	chr1:163290906	pavca_NY_ProbLever_D4D5	chr1:163214915	6.04511e-10	0.350921	1
pavca_NY_d5_response_bias	chr1:163290906	pavca_NY_d4_index	chr1:160371226	6.48774e-07	0.0846825	0.924788
pavca_NY_d5_response_bias	chr1:163290906	pavca_NY_d1_prob_lev	chr1:160304330	7.93906e-06	0.0998319	0.826751
pavca_NY_d5_response_bias	chr1:163290906	pavca_NY_d4_lever_cs	chr1:161384025	3.17834e-09	0.089563	0.8961
pavca_NY_d5_response_bias	chr1:163290906	pavca_NY_d3_magazine_ncs	chr1:161476427	9.88605e-05	0.278942	0.949626
pavca_NY_d5_response_bias	chr1:163290906	pavca_NY_d5_index	chr1:160371226	1.67987e-08	0.0846825	0.924788
pavca_NY_d5_response_bias	chr1:163290906	pavca_NY_d4_magazine_cs	chr1:160291246	6.51964e-06	0.0876777	0.913375
pavca_NY_d5_response_bias	chr1:163290906	pavca_NY_d5_prob_diff	chr1:160371226	1.4658e-07	0.0846825	0.924788
pavca_NY_d5_response_bias	chr1:163290906	pavca_NY_d5_avg_mag_lat	chr1:160448253	4.42272e-06	0.15162	0.825635
pavca_NY_d5_response_bias	chr1:163290906	pavca_NY_d3_response_bias	chr1:160715282	7.24969e-10	0.0836939	0.875772
pavca_NY_d5_response_bias	chr1:163290906	pavca_NY_d3_lever_cs	chr1:161384025	8.85233e-09	0.089563	0.8961
pavca_NY_d5_response_bias	chr1:163290906	pavca_NY_d4_latency_score	chr1:160371226	5.51479e-06	0.0846825	0.924788
pavca_NY_d5_response_bias	chr1:163290906	nicsa_day20_infusion	chr1:160554677	1.22147e-05	0.475888	0.877709
pavca_NY_d5_response_bias	chr1:163290906	nicsa_day_1_active_inactive_ratio	chr1:160845434	4.18082e-05	0.174203	0.82538
pavca_NY_d5_response_bias	chr1:163290906	nicsa_day_20_active_inactive_ratio	chr1:161945573	3.27986e-06	0.57771	0.963262
pavca_NY_d5_response_bias	chr1:163290906	nicsa_day2_infusion	chr1:162318809	3.7749e-05	0.015761	0.934341
pavca_NY_d5_response_bias	chr1:163290906	nicsa_day20_activelick	chr1:161226950	3.99002e-07	0.51454	0.890253
pavca_NY_d5_response_bias	chr1:163290906	nicsa_day1_activelick	chr1:160845434	5.07239e-05	0.174203	0.82538
pavca_NY_d5_response_bias	chr1:153430096	reaction_time_falsealarm4_5	chr1:151198111	2.11162e-06	0.0541902	0.393466
pavca_NY_d5_response_bias	chr1:153430096	reaction_time_falsealarm_max	chr1:151188824	2.57734e-06	0.0559468	0.398296
pavca_NY_d5_response_bias	chr1:153430096	reaction_time_falsealarm10_5	chr1:150520074	3.49049e-05	0.0136806	0.654032
pavca_NY_d5_response_bias	chr1:153430096	reaction_time_falsealarm	chr1:151198111	5.0188e-07	0.0541902	0.393466
pavca_NY_d5_response_bias	chr1:153430096	reaction_time_falsealarm1_5	chr1:151188824	1.54057e-05	0.0559468	0.398296
pavca_NY_d5_response_bias	chr1:153430096	reaction_time_falsealarm16_5	chr1:150755176	9.08095e-05	0.0167825	0.646526
pavca_NY_d5_response_bias	chr1:153430096	reaction_time_pofalsealarm1_5	chr1:152730623	2.36644e-05	0.0148773	0.234226
pavca_NY_d5_response_bias	chr1:153430096	reaction_time_pofalsealarm4_5	chr1:152598668	1.38211e-06	0.0152493	0.232441
pavca_NY_d5_response_bias	chr1:153430096	reaction_time_peropfalsealarm	chr1:151764700	2.30956e-07	0.028075	0.271472
pavca_NY_d5_response_bias	chr1:153430096	reaction_time_falsealarm_slope	chr1:152723543	5.87241e-05	0.0157068	0.237461
pavca_NY_d5_response_bias	chr1:153430096	light_reinforcement_lr_relactive	chr1:151451613	4.40955e-07	0.0457628	0.365425
pavca_NY_d5_response_bias	chr1:153430096	light_reinforcement_lr_act1_5	chr1:151242194	2.33045e-05	0.0562123	0.398732
pavca_NY_d5_response_bias	chr1:153430096	physiological_retroperitoneal_fat_weight_g	chr1:153168797	5.66492e-07	0.205695	0.626941
pavca_NY_d5_response_bias	chr1:153430096	physiological_glucose_wean	chr1:151258918	5.96032e-07	0.00039964	0.0313999
pavca_NY_d5_response_bias	chr1:153430096	physiological_body_weight_g	chr1:153168440	7.67202e-06	0.163622	0.570914
pavca_NY_d5_response_bias	chr1:153430096	delay_discounting_wrate1800	chr1:152673529	1.10196e-06	0.0204484	0.278225
pavca_NY_d5_response_bias	chr1:153430096	delay_discounting_rfrate1800	chr1:151315963	2.56289e-05	0.0472088	0.37217
pavca_NY_d5_response_bias	chr1:153430096	delay_discounting_pcd0	chr1:152673529	9.62794e-05	0.0204484	0.278225
pavca_NY_d5_response_bias	chr1:153430096	delay_discounting_sess1800	chr1:151551792	4.26153e-07	0.0279564	0.272766
pavca_NY_d5_response_bias	chr1:153430096	crf_NY_lever_presses	chr1:153457373	1.28687e-06	0.409419	0.991987
pavca_NY_d5_response_bias	chr1:153430096	pavca_NY_IndexLearning	chr1:153457373	3.59363e-05	0.409419	0.991987
pavca_NY_d5_response_bias	chr1:153430096	pavca_NY_d3_index	chr1:153455491	3.40819e-06	0.407196	0.995913
pavca_NY_d5_response_bias	chr1:153430096	pavca_NY_d2_lever_cs	chr1:153323870	1.2106e-05	0.405747	0.997547
pavca_NY_d5_response_bias	chr1:153430096	pavca_NY_d3_avg_lev_lat	chr1:153323870	3.86497e-06	0.405747	0.997547
pavca_NY_d5_response_bias	chr1:153430096	pavca_NY_d5_avg_lev_lat	chr1:153197632	7.75274e-07	0.971188	0.987229
pavca_NY_d5_response_bias	chr1:153430096	pavca_NY_MagazineCS_D4D5	chr1:153221281	2.29516e-06	0.751994	0.99624
pavca_NY_d5_response_bias	chr1:153430096	pavca_NY_ResponseBias_D4D5	chr1:153323870	4.91814e-10	0.405747	0.997547
pavca_NY_d5_response_bias	chr1:153430096	pavca_NY_ProbMag_D4D5	chr1:153192068	8.04951e-05	0.975832	0.9889
pavca_NY_d5_response_bias	chr1:153430096	pavca_NY_d5_lever_cs	chr1:153323870	2.77094e-08	0.405747	0.997547
pavca_NY_d5_response_bias	chr1:153430096	pavca_NY_d2_response_bias	chr1:153323870	3.3193e-05	0.405747	0.997547
pavca_NY_d5_response_bias	chr1:153430096	pavca_NY_d3_prob_diff	chr1:153455491	1.14734e-05	0.407196	0.995913
pavca_NY_d5_response_bias	chr1:153430096	pavca_NY_LeverCS_D4D5	chr1:153323870	2.10847e-09	0.405747	0.997547
pavca_NY_d5_response_bias	chr1:153430096	pavca_NY_IndexScore_D4D5	chr1:153455491	5.53414e-07	0.407196	0.995913
pavca_NY_d5_response_bias	chr1:153430096	pavca_NY_d4_prob_diff	chr1:153455491	3.17457e-06	0.407196	0.995913
pavca_NY_d5_response_bias	chr1:153430096	pavca_NY_d5_latency_score	chr1:153465712	3.89902e-06	0.406547	0.98798
pavca_NY_d5_response_bias	chr1:153430096	pavca_NY_d5_prob_lev	chr1:153323870	7.23231e-08	0.405747	0.997547
pavca_NY_d5_response_bias	chr1:153430096	pavca_NY_ProbDiff_D4D5	chr1:153465712	1.54923e-06	0.406547	0.98798
pavca_NY_d5_response_bias	chr1:153430096	pavca_NY_d4_avg_lev_lat	chr1:153205138	4.10204e-07	0.979368	0.992106
pavca_NY_d5_response_bias	chr1:153430096	pavca_NY_d2_prob_lev	chr1:153323870	1.19948e-05	0.405747	0.997547
pavca_NY_d5_response_bias	chr1:153430096	pavca_NY_d5_prob_mag	chr1:153192068	9.36121e-05	0.975832	0.9889
pavca_NY_d5_response_bias	chr1:153430096	pavca_NY_d3_latency_score	chr1:153455491	8.86023e-05	0.407196	0.995913
pavca_NY_d5_response_bias	chr1:153430096	pavca_NY_d3_prob_lev	chr1:153323870	1.6528e-07	0.405747	0.997547
pavca_NY_d5_response_bias	chr1:153430096	pavca_NY_d4_response_bias	chr1:153465712	1.63358e-09	0.406547	0.98798
pavca_NY_d5_response_bias	chr1:153430096	pavca_NY_LatencyScore_D4D5	chr1:153465712	4.9685e-06	0.406547	0.98798
pavca_NY_d5_response_bias	chr1:153430096	pavca_NY_d5_magazine_cs	chr1:153430096	1.37523e-06	1	NA
pavca_NY_d5_response_bias	chr1:153430096	pavca_NY_d3_magazine_cs	chr1:153356280	3.50288e-05	0.216819	0.648433
pavca_NY_d5_response_bias	chr1:153430096	pavca_NY_d4_prob_lev	chr1:153465712	2.20039e-09	0.406547	0.98798
pavca_NY_d5_response_bias	chr1:153430096	pavca_NY_AvgLatLev_D4D5	chr1:153197632	5.84202e-08	0.971188	0.987229
pavca_NY_d5_response_bias	chr1:153430096	pavca_NY_ProbLever_D4D5	chr1:153323870	2.0954e-09	0.405747	0.997547
pavca_NY_d5_response_bias	chr1:153430096	pavca_NY_d4_index	chr1:153455491	1.7836e-06	0.407196	0.995913
pavca_NY_d5_response_bias	chr1:153430096	pavca_NY_d4_lever_cs	chr1:153465712	4.19444e-09	0.406547	0.98798
pavca_NY_d5_response_bias	chr1:153430096	pavca_NY_d5_index	chr1:153455491	5.36513e-07	0.407196	0.995913
pavca_NY_d5_response_bias	chr1:153430096	pavca_NY_d4_magazine_cs	chr1:153177578	8.31529e-06	0.728367	0.98742
pavca_NY_d5_response_bias	chr1:153430096	pavca_NY_d5_prob_diff	chr1:153465712	1.62994e-06	0.406547	0.98798
pavca_NY_d5_response_bias	chr1:153430096	pavca_NY_d5_avg_mag_lat	chr1:153465712	5.71725e-05	0.406547	0.98798
pavca_NY_d5_response_bias	chr1:153430096	pavca_NY_d3_response_bias	chr1:153323870	9.04284e-10	0.405747	0.997547
pavca_NY_d5_response_bias	chr1:153430096	pavca_NY_d3_lever_cs	chr1:153323870	1.10989e-08	0.405747	0.997547
pavca_NY_d5_response_bias	chr1:153430096	pavca_NY_d4_latency_score	chr1:153455491	1.61719e-05	0.407196	0.995913
pavca_NY_d5_response_bias	chr1:153430096	nicsa_day20_infusion	chr1:153464502	8.94062e-06	0.397091	0.995773
pavca_NY_d5_response_bias	chr1:153430096	nicsa_day5_inactivelick	chr1:151874001	9.94073e-05	0.136558	0.59652
pavca_NY_d5_response_bias	chr1:153430096	nicsa_day_1_active_inactive_ratio	chr1:153211485	7.50181e-05	0.980451	0.991616
pavca_NY_d5_response_bias	chr1:153430096	nicsa_day7_activelick	chr1:155109563	5.44409e-06	0.103202	0.370286
pavca_NY_d5_response_bias	chr1:153430096	nicsa_day20_activelick	chr1:153464502	5.72661e-07	0.397091	0.995773
pavca_NY_d5_response_bias	chr1:153430096	open_field_dist2ctrtotal	chr1:156079570	8.41692e-05	0.0426513	0.247211
pavca_NY_d5_response_bias	chr1:153430096	ccc_d8_avg_vel	chr1:152518526	5.64955e-05	0.0170149	0.237596
pavca_NY_d5_response_bias	chr1:153430096	ccc_d1_avg_vel	chr1:151541703	1.23091e-06	0.0296016	0.278401
pavca_NY_d5_response_bias	chr1:166162182	reaction_time_devmedrt7_5	chr1:165433222	6.76159e-05	0.275435	1
pavca_NY_d5_response_bias	chr1:166162182	physiological_length_w_tail_cm	chr1:167761496	1.34598e-05	0.246843	0.957667
pavca_NY_d5_response_bias	chr1:166162182	physiological_retroperitoneal_fat_weight_g	chr1:163237916	3.57447e-05	0.289118	0.985593
pavca_NY_d5_response_bias	chr1:166162182	physiological_parametrial_fat_weight_g	chr1:168356433	8.32116e-05	0.227657	0.967912
pavca_NY_d5_response_bias	chr1:166162182	baculum_axis18	chr1:163286886	6.98642e-05	0.00885927	0.839413
pavca_NY_d5_response_bias	chr1:166162182	delay_discounting_tw1800	chr1:167920572	7.97587e-05	0.0467136	0.992001
pavca_NY_d5_response_bias	chr1:166162182	crf_NY_incentive_value_index	chr1:166077595	6.24049e-08	0.995813	1
pavca_NY_d5_response_bias	chr1:166162182	crf_NY_active_responses	chr1:166077595	9.45487e-07	0.995813	1
pavca_NY_d5_response_bias	chr1:166162182	crf_NY_lever_presses	chr1:163339560	2.96088e-10	0.816096	0.944554
pavca_NY_d5_response_bias	chr1:166162182	crf_NY_number_reinforcers	chr1:166077595	2.98907e-07	0.995813	1
pavca_NY_d5_response_bias	chr1:166162182	crf_NY_active_inactive_diff	chr1:166077595	4.62697e-05	0.995813	1
pavca_NY_d5_response_bias	chr1:166162182	pavca_NY_IndexLearning	chr1:166639814	4.21957e-07	0.947836	0.987148
pavca_NY_d5_response_bias	chr1:166162182	pavca_NY_d3_index	chr1:163187697	6.72796e-05	0.260221	0.895896
pavca_NY_d5_response_bias	chr1:166162182	pavca_NY_d2_lever_cs	chr1:163220049	1.92513e-06	0.815831	0.941505
pavca_NY_d5_response_bias	chr1:166162182	pavca_NY_d3_avg_lev_lat	chr1:163214915	1.41776e-07	0.809064	0.934463
pavca_NY_d5_response_bias	chr1:166162182	pavca_NY_d5_avg_lev_lat	chr1:163199802	1.36161e-08	0.80332	0.931168
pavca_NY_d5_response_bias	chr1:166162182	pavca_NY_MagazineCS_D4D5	chr1:167184389	5.22483e-05	0.297438	0.985203
pavca_NY_d5_response_bias	chr1:166162182	pavca_NY_ResponseBias_D4D5	chr1:163214915	5.50845e-10	0.809064	0.934463
pavca_NY_d5_response_bias	chr1:166162182	pavca_NY_ProbMag_D4D5	chr1:167184389	1.55026e-05	0.297438	0.985203
pavca_NY_d5_response_bias	chr1:166162182	pavca_NY_d5_lever_cs	chr1:166077595	3.41553e-08	0.995813	1
pavca_NY_d5_response_bias	chr1:166162182	pavca_NY_d2_response_bias	chr1:163214915	2.32129e-05	0.809064	0.934463
pavca_NY_d5_response_bias	chr1:166162182	pavca_NY_LeverCS_D4D5	chr1:163214915	2.22576e-09	0.809064	0.934463
pavca_NY_d5_response_bias	chr1:166162182	pavca_NY_IndexScore_D4D5	chr1:163214915	2.78649e-07	0.809064	0.934463
pavca_NY_d5_response_bias	chr1:166162182	pavca_NY_d4_prob_diff	chr1:163214915	7.70946e-06	0.809064	0.934463
pavca_NY_d5_response_bias	chr1:166162182	pavca_NY_d5_latency_score	chr1:163214915	5.56125e-07	0.809064	0.934463
pavca_NY_d5_response_bias	chr1:166162182	pavca_NY_d5_prob_lev	chr1:166162182	1.35828e-08	1	NA
pavca_NY_d5_response_bias	chr1:166162182	pavca_NY_ProbDiff_D4D5	chr1:163214915	9.22573e-07	0.809064	0.934463
pavca_NY_d5_response_bias	chr1:166162182	pavca_NY_d2_avg_lev_lat	chr1:163453166	9.37159e-06	0.266774	0.921116
pavca_NY_d5_response_bias	chr1:166162182	pavca_NY_d4_prob_mag	chr1:167184389	6.60024e-05	0.297438	0.985203
pavca_NY_d5_response_bias	chr1:166162182	pavca_NY_d4_avg_lev_lat	chr1:163214915	1.23789e-08	0.809064	0.934463
pavca_NY_d5_response_bias	chr1:166162182	pavca_NY_d2_prob_lev	chr1:163220049	3.41498e-06	0.815831	0.941505
pavca_NY_d5_response_bias	chr1:166162182	pavca_NY_d5_prob_mag	chr1:167160047	2.05826e-06	0.295827	0.98419
pavca_NY_d5_response_bias	chr1:166162182	pavca_NY_d3_latency_score	chr1:163187697	6.13117e-05	0.260221	0.895896
pavca_NY_d5_response_bias	chr1:166162182	pavca_NY_d3_prob_lev	chr1:163214915	5.96668e-07	0.809064	0.934463
pavca_NY_d5_response_bias	chr1:166162182	pavca_NY_d4_response_bias	chr1:163214915	6.02181e-09	0.809064	0.934463
pavca_NY_d5_response_bias	chr1:166162182	pavca_NY_LatencyScore_D4D5	chr1:163214915	3.2126e-06	0.809064	0.934463
pavca_NY_d5_response_bias	chr1:166162182	pavca_NY_d5_magazine_cs	chr1:167184389	7.56149e-06	0.297438	0.985203
pavca_NY_d5_response_bias	chr1:166162182	pavca_NY_d1_avg_lev_lat	chr1:167351434	5.04094e-05	0.288308	0.983803
pavca_NY_d5_response_bias	chr1:166162182	pavca_NY_d4_prob_lev	chr1:163214915	4.96127e-09	0.809064	0.934463
pavca_NY_d5_response_bias	chr1:166162182	pavca_NY_AvgLatLev_D4D5	chr1:163214915	4.36859e-10	0.809064	0.934463
pavca_NY_d5_response_bias	chr1:166162182	pavca_NY_ProbLever_D4D5	chr1:163214915	6.04511e-10	0.809064	0.934463
pavca_NY_d5_response_bias	chr1:166162182	pavca_NY_d4_index	chr1:163214915	4.88214e-06	0.809064	0.934463
pavca_NY_d5_response_bias	chr1:166162182	pavca_NY_d4_lever_cs	chr1:163214915	2.55917e-08	0.809064	0.934463
pavca_NY_d5_response_bias	chr1:166162182	pavca_NY_d5_index	chr1:163214915	1.02794e-07	0.809064	0.934463
pavca_NY_d5_response_bias	chr1:166162182	pavca_NY_d5_prob_diff	chr1:163214915	3.1409e-07	0.809064	0.934463
pavca_NY_d5_response_bias	chr1:166162182	pavca_NY_d5_avg_mag_lat	chr1:167184389	4.76975e-06	0.297438	0.985203
pavca_NY_d5_response_bias	chr1:166162182	pavca_NY_d3_response_bias	chr1:163214915	6.2609e-07	0.809064	0.934463
pavca_NY_d5_response_bias	chr1:166162182	pavca_NY_d3_lever_cs	chr1:163220049	8.05426e-07	0.815831	0.941505
pavca_NY_d5_response_bias	chr1:166162182	pavca_NY_d4_latency_score	chr1:167184389	3.55683e-05	0.297438	0.985203
pavca_NY_d5_response_bias	chr1:166162182	nicsa_day_20_active_inactive_ratio	chr1:164151859	1.76153e-05	0.248489	0.912837
pavca_NY_d5_response_bias	chr1:166162182	nicsa_day20_activelick	chr1:163453166	7.2261e-05	0.266774	0.921116
pavca_NY_d5_response_bias	chr1:166162182	adams_bone_post_yield_displacement	chr1:168470055	2.85838e-05	0.00701871	1
pavca_NY_d5_response_bias	chr1:160204141	physiological_right_kidney_weight_g	chr1:160491972	3.50457e-06	0.243877	0.998776
pavca_NY_d5_response_bias	chr1:160204141	physiological_retroperitoneal_fat_weight_g	chr1:160891561	3.99704e-07	0.208037	0.994451
pavca_NY_d5_response_bias	chr1:160204141	physiological_body_weight_g	chr1:160528231	1.86211e-06	0.235654	0.998679
pavca_NY_d5_response_bias	chr1:160204141	physiological_left_kidney_weight_g	chr1:160491972	4.03634e-07	0.243877	0.998776
pavca_NY_d5_response_bias	chr1:160204141	physiological_bmi_wo_tail	chr1:161234195	1.52843e-05	0.200696	0.988331
pavca_NY_d5_response_bias	chr1:160204141	crf_NY_incentive_value_index	chr1:163110579	2.59912e-07	0.138334	0.678411
pavca_NY_d5_response_bias	chr1:160204141	crf_NY_active_responses	chr1:163110579	6.40384e-06	0.138334	0.678411
pavca_NY_d5_response_bias	chr1:160204141	crf_NY_lever_presses	chr1:163173016	5.46921e-10	0.135999	0.674317
pavca_NY_d5_response_bias	chr1:160204141	crf_NY_number_reinforcers	chr1:163110579	2.86634e-06	0.138334	0.678411
pavca_NY_d5_response_bias	chr1:160204141	pavca_NY_IndexLearning	chr1:163199802	1.42995e-06	0.134522	0.673896
pavca_NY_d5_response_bias	chr1:160204141	pavca_NY_d3_index	chr1:160025368	5.50502e-07	0.993045	0.996516
pavca_NY_d5_response_bias	chr1:160204141	pavca_NY_d2_lever_cs	chr1:160430506	3.24492e-06	0.990083	0.997782
pavca_NY_d5_response_bias	chr1:160204141	pavca_NY_d2_index	chr1:159995310	5.26464e-05	0.99381	0.997743
pavca_NY_d5_response_bias	chr1:160204141	pavca_NY_d3_avg_lev_lat	chr1:163199802	3.0844e-07	0.134522	0.673896
pavca_NY_d5_response_bias	chr1:160204141	pavca_NY_d1_response_bias	chr1:160207102	4.52699e-05	0.658803	0.963572
pavca_NY_d5_response_bias	chr1:160204141	pavca_NY_d5_avg_lev_lat	chr1:159701681	8.2352e-09	0.883501	0.985143
pavca_NY_d5_response_bias	chr1:160204141	pavca_NY_MagazineCS_D4D5	chr1:160048187	2.89716e-07	0.942517	0.996069
pavca_NY_d5_response_bias	chr1:160204141	pavca_NY_ResponseBias_D4D5	chr1:160204141	2.94564e-11	1	NA
pavca_NY_d5_response_bias	chr1:160204141	pavca_NY_ProbMag_D4D5	chr1:161371876	2.15959e-05	0.373205	0.977228
pavca_NY_d5_response_bias	chr1:160204141	pavca_NY_d5_lever_cs	chr1:160053871	3.96835e-09	0.94187	0.99482
pavca_NY_d5_response_bias	chr1:160204141	pavca_NY_d4_magazine_ncs	chr1:161245905	3.39361e-05	0.294712	0.954136
pavca_NY_d5_response_bias	chr1:160204141	pavca_NY_d2_response_bias	chr1:160430506	1.44245e-05	0.990083	0.997782
pavca_NY_d5_response_bias	chr1:160204141	pavca_NY_d3_prob_diff	chr1:160014874	1.87455e-06	0.992467	0.996515
pavca_NY_d5_response_bias	chr1:160204141	pavca_NY_LeverCS_D4D5	chr1:159701681	4.29628e-10	0.883501	0.985143
pavca_NY_d5_response_bias	chr1:160204141	pavca_NY_IndexScore_D4D5	chr1:160204141	3.70613e-08	1	NA
pavca_NY_d5_response_bias	chr1:160204141	pavca_NY_d4_prob_diff	chr1:160053871	7.2446e-07	0.94187	0.99482
pavca_NY_d5_response_bias	chr1:160204141	pavca_NY_d5_latency_score	chr1:160273674	1.02198e-07	1	1
pavca_NY_d5_response_bias	chr1:160204141	pavca_NY_d5_prob_lev	chr1:160204141	1.49761e-08	1	NA
pavca_NY_d5_response_bias	chr1:160204141	pavca_NY_ProbDiff_D4D5	chr1:160204141	1.06288e-07	1	NA
pavca_NY_d5_response_bias	chr1:160204141	pavca_NY_d2_avg_lev_lat	chr1:163083069	6.67155e-06	0.0884997	0.914795
pavca_NY_d5_response_bias	chr1:160204141	pavca_NY_d4_avg_lev_lat	chr1:163199802	2.25435e-08	0.134522	0.673896
pavca_NY_d5_response_bias	chr1:160204141	pavca_NY_d2_prob_lev	chr1:160055748	2.41465e-06	0.955932	0.995352
pavca_NY_d5_response_bias	chr1:160204141	pavca_NY_d5_prob_mag	chr1:159989777	9.41732e-06	0.993619	0.997094
pavca_NY_d5_response_bias	chr1:160204141	pavca_NY_d3_latency_score	chr1:160014874	1.44674e-05	0.992467	0.996515
pavca_NY_d5_response_bias	chr1:160204141	pavca_NY_d3_prob_lev	chr1:160061449	4.14318e-08	0.958475	0.997075
pavca_NY_d5_response_bias	chr1:160204141	pavca_NY_d4_response_bias	chr1:160053871	2.72561e-10	0.94187	0.99482
pavca_NY_d5_response_bias	chr1:160204141	pavca_NY_LatencyScore_D4D5	chr1:160204141	4.73521e-07	1	NA
pavca_NY_d5_response_bias	chr1:160204141	pavca_NY_d5_magazine_cs	chr1:160448253	1.63325e-07	0.470666	0.998456
pavca_NY_d5_response_bias	chr1:160204141	pavca_NY_d3_magazine_cs	chr1:160050988	5.03196e-06	0.937072	0.99025
pavca_NY_d5_response_bias	chr1:160204141	pavca_NY_d1_avg_lev_lat	chr1:160563169	9.24179e-05	0.223331	0.993948
pavca_NY_d5_response_bias	chr1:160204141	pavca_NY_d1_lever_cs	chr1:160304330	6.91971e-06	0.675161	1
pavca_NY_d5_response_bias	chr1:160204141	pavca_NY_d4_prob_lev	chr1:160055748	4.83289e-10	0.955932	0.995352
pavca_NY_d5_response_bias	chr1:160204141	pavca_NY_AvgLatLev_D4D5	chr1:163199802	7.4815e-10	0.134522	0.673896
pavca_NY_d5_response_bias	chr1:160204141	pavca_NY_ProbLever_D4D5	chr1:160204141	3.32819e-10	1	NA
pavca_NY_d5_response_bias	chr1:160204141	pavca_NY_d4_index	chr1:160053871	3.10432e-07	0.94187	0.99482
pavca_NY_d5_response_bias	chr1:160204141	pavca_NY_d1_prob_lev	chr1:160304330	7.93906e-06	0.675161	1
pavca_NY_d5_response_bias	chr1:160204141	pavca_NY_d4_lever_cs	chr1:161384025	3.17834e-09	0.851863	0.954399
pavca_NY_d5_response_bias	chr1:160204141	pavca_NY_d3_magazine_ncs	chr1:161476427	9.88605e-05	0.250847	0.944689
pavca_NY_d5_response_bias	chr1:160204141	pavca_NY_d5_index	chr1:160273674	1.64174e-08	1	1
pavca_NY_d5_response_bias	chr1:160204141	pavca_NY_d4_magazine_cs	chr1:160053871	1.12222e-06	0.94187	0.99482
pavca_NY_d5_response_bias	chr1:160204141	pavca_NY_d5_prob_diff	chr1:160204141	5.62485e-08	1	NA
pavca_NY_d5_response_bias	chr1:160204141	pavca_NY_d5_avg_mag_lat	chr1:160273674	4.17918e-06	1	1
pavca_NY_d5_response_bias	chr1:160204141	pavca_NY_d3_response_bias	chr1:160061449	4.14241e-10	0.958475	0.997075
pavca_NY_d5_response_bias	chr1:160204141	pavca_NY_d3_lever_cs	chr1:160061449	8.47348e-09	0.958475	0.997075
pavca_NY_d5_response_bias	chr1:160204141	pavca_NY_d4_latency_score	chr1:160053871	5.05093e-06	0.94187	0.99482
pavca_NY_d5_response_bias	chr1:160204141	nicsa_day20_infusion	chr1:160554677	1.22147e-05	0.183845	1
pavca_NY_d5_response_bias	chr1:160204141	nicsa_day2_activelick	chr1:160047537	3.58142e-05	0.943679	0.996754
pavca_NY_d5_response_bias	chr1:160204141	nicsa_active_inactive_ratio_first_three_median	chr1:160053871	4.31679e-05	0.94187	0.99482
pavca_NY_d5_response_bias	chr1:160204141	nicsa_day_1_active_inactive_ratio	chr1:160845434	4.18082e-05	0.407218	0.999142
pavca_NY_d5_response_bias	chr1:160204141	nicsa_day_20_active_inactive_ratio	chr1:161945573	3.27986e-06	0.136201	0.971063
pavca_NY_d5_response_bias	chr1:160204141	nicsa_first_three_days_activelick_median	chr1:160071477	3.87765e-05	0.992538	0.997278
pavca_NY_d5_response_bias	chr1:160204141	nicsa_day2_infusion	chr1:162318809	3.7749e-05	0.0019466	1
pavca_NY_d5_response_bias	chr1:160204141	nicsa_day20_activelick	chr1:161226950	3.99002e-07	0.158726	0.989234
pavca_NY_d5_response_bias	chr1:160204141	nicsa_first_three_days_activelick_total	chr1:160071477	8.87563e-05	0.992538	0.997278
pavca_NY_d5_response_bias	chr1:160204141	nicsa_day1_activelick	chr1:160845434	5.07239e-05	0.407218	0.999142
pavca_NY_d5_response_bias	chr18:85843693	reaction_time_falsealarm10_5	chr18:86363830	7.55136e-05	0.752233	0.995259
pavca_NY_d5_response_bias	chr18:85843693	physiological_body_weight_g	chr18:87190868	1.36734e-05	0.310115	0.960925
pavca_NY_d5_response_bias	chr18:85843693	physiological_body_weight_wean	chr18:86363973	5.81102e-05	0.753253	0.995285
pavca_NY_d5_response_bias	chr18:85843693	physiological_bmi_w_tail	chr18:85808854	1.48196e-05	0.162813	1
pavca_NY_d5_response_bias	chr18:85843693	baculum_axis9	chr18:84639729	7.6137e-05	0.00749621	0.173088
pavca_NY_d5_response_bias	chr18:85843693	locomotor_testing_act7_5	chr18:85854393	4.73161e-05	0.507	1
pavca_NY_d5_response_bias	chr18:85843693	locomotor_testing_rear	chr18:86363830	1.11259e-06	0.752233	0.995259
pavca_NY_d5_response_bias	chr18:85843693	locomotor_testing_dis7_5	chr18:86363830	3.15907e-05	0.752233	0.995259
pavca_NY_d5_response_bias	chr18:85843693	locomotor_testing_rear7_5	chr18:86363830	8.93117e-06	0.752233	0.995259
pavca_NY_d5_response_bias	chr18:85843693	locomotor_testing_rear4_5	chr18:85844531	4.84466e-05	0.93764	1
pavca_NY_d5_response_bias	chr18:85843693	crf_NY_incentive_value_index	chr18:85860095	9.85704e-05	0.608658	0.998051
pavca_NY_d5_response_bias	chr18:85843693	crf_NY_active_responses	chr18:85844559	7.94353e-06	0.508678	1
pavca_NY_d5_response_bias	chr18:85843693	crf_NY_lever_presses	chr18:85854393	1.78338e-06	0.507	1
pavca_NY_d5_response_bias	chr18:85843693	crf_NY_number_reinforcers	chr18:85844559	2.8253e-06	0.508678	1
pavca_NY_d5_response_bias	chr18:85843693	pavca_NY_IndexLearning	chr18:85890344	2.42865e-06	0.996373	1
pavca_NY_d5_response_bias	chr18:85843693	pavca_NY_d3_index	chr18:85881700	9.48737e-05	0.995119	1
pavca_NY_d5_response_bias	chr18:85843693	pavca_NY_d2_lever_cs	chr18:86363973	4.62067e-05	0.753253	0.995285
pavca_NY_d5_response_bias	chr18:85843693	pavca_NY_d3_avg_lev_lat	chr18:86468878	6.76147e-05	0.612485	0.996042
pavca_NY_d5_response_bias	chr18:85843693	pavca_NY_d5_avg_lev_lat	chr18:86488158	1.40649e-06	0.59364	0.995568
pavca_NY_d5_response_bias	chr18:85843693	pavca_NY_MagazineCS_D4D5	chr18:86099199	1.84377e-06	0.99598	1
pavca_NY_d5_response_bias	chr18:85843693	pavca_NY_ResponseBias_D4D5	chr18:85843693	3.45159e-07	1	NA
pavca_NY_d5_response_bias	chr18:85843693	pavca_NY_ProbMag_D4D5	chr18:85898619	2.08941e-05	0.996403	1
pavca_NY_d5_response_bias	chr18:85843693	pavca_NY_d5_lever_cs	chr18:86488158	5.57388e-07	0.59364	0.995568
pavca_NY_d5_response_bias	chr18:85843693	pavca_NY_LeverCS_D4D5	chr18:86488158	1.24198e-06	0.59364	0.995568
pavca_NY_d5_response_bias	chr18:85843693	pavca_NY_IndexScore_D4D5	chr18:85843693	1.13129e-07	1	NA
pavca_NY_d5_response_bias	chr18:85843693	pavca_NY_d4_prob_diff	chr18:85898619	1.59223e-06	0.996403	1
pavca_NY_d5_response_bias	chr18:85843693	pavca_NY_d5_latency_score	chr18:85843693	1.35174e-07	1	NA
pavca_NY_d5_response_bias	chr18:85843693	pavca_NY_d5_prob_lev	chr18:86488158	4.06034e-07	0.59364	0.995568
pavca_NY_d5_response_bias	chr18:85843693	pavca_NY_ProbDiff_D4D5	chr18:85843693	1.97394e-07	1	NA
pavca_NY_d5_response_bias	chr18:85843693	pavca_NY_d4_prob_mag	chr18:86099199	9.6172e-05	0.99598	1
pavca_NY_d5_response_bias	chr18:85843693	pavca_NY_d4_avg_lev_lat	chr18:85854393	3.42959e-05	0.507	1
pavca_NY_d5_response_bias	chr18:85843693	pavca_NY_d2_prob_lev	chr18:86363973	1.61101e-05	0.753253	0.995285
pavca_NY_d5_response_bias	chr18:85843693	pavca_NY_d5_prob_mag	chr18:85843693	4.76287e-06	1	NA
pavca_NY_d5_response_bias	chr18:85843693	pavca_NY_d3_prob_lev	chr18:86377251	5.31038e-05	0.991415	0.995698
pavca_NY_d5_response_bias	chr18:85843693	pavca_NY_d4_response_bias	chr18:85843693	2.51958e-07	1	NA
pavca_NY_d5_response_bias	chr18:85843693	pavca_NY_LatencyScore_D4D5	chr18:85843693	1.87936e-07	1	NA
pavca_NY_d5_response_bias	chr18:85843693	pavca_NY_d5_magazine_cs	chr18:85843693	9.00949e-07	1	NA
pavca_NY_d5_response_bias	chr18:85843693	pavca_NY_d4_avg_mag_lat	chr18:86099199	5.63272e-06	0.99598	1
pavca_NY_d5_response_bias	chr18:85843693	pavca_NY_d4_prob_lev	chr18:85843693	1.74101e-05	1	NA
pavca_NY_d5_response_bias	chr18:85843693	pavca_NY_AvgLatLev_D4D5	chr18:86488158	2.55101e-06	0.59364	0.995568
pavca_NY_d5_response_bias	chr18:85843693	pavca_NY_ProbLever_D4D5	chr18:86488158	2.30875e-06	0.59364	0.995568
pavca_NY_d5_response_bias	chr18:85843693	pavca_NY_d4_index	chr18:85843693	2.46888e-07	1	NA
pavca_NY_d5_response_bias	chr18:85843693	pavca_NY_AvgLatMag_D4D5	chr18:86099199	5.63272e-06	0.99598	1
pavca_NY_d5_response_bias	chr18:85843693	pavca_NY_d4_lever_cs	chr18:85843693	1.45283e-06	1	NA
pavca_NY_d5_response_bias	chr18:85843693	pavca_NY_d5_index	chr18:85843693	7.52573e-08	1	NA
pavca_NY_d5_response_bias	chr18:85843693	pavca_NY_d4_magazine_cs	chr18:86099199	2.41298e-06	0.99598	1
pavca_NY_d5_response_bias	chr18:85843693	pavca_NY_d5_prob_diff	chr18:85843693	5.25182e-08	1	NA
pavca_NY_d5_response_bias	chr18:85843693	pavca_NY_d5_avg_mag_lat	chr18:86028462	2.78435e-06	0.995956	1
pavca_NY_d5_response_bias	chr18:85843693	pavca_NY_d3_lever_cs	chr18:85881700	1.97512e-05	0.995119	1
pavca_NY_d5_response_bias	chr18:85843693	pavca_NY_d4_latency_score	chr18:85881700	8.42962e-07	0.995119	1
pavca_NY_d5_response_bias	chr18:85843693	pavca_MI_d5_magazine_cs	chr18:85843691	5.8957e-05	0.942736	1
pavca_NY_d5_response_bias	chr18:85843693	pavca_MI_d3_index	chr18:85843691	1.64264e-05	0.942736	1
pavca_NY_d5_response_bias	chr18:85843693	pavca_MI_d4_avg_mag_lat	chr18:85843691	7.69579e-05	0.942736	1
pavca_NY_d5_response_bias	chr18:85843693	pavca_MI_d4_response_bias	chr18:85843691	9.28746e-05	0.942736	1
pavca_NY_d5_response_bias	chr18:85843693	pavca_MI_d3_latency_score	chr18:85843691	2.0823e-05	0.942736	1
pavca_NY_d5_response_bias	chr18:85843693	pavca_MI_ProbMag_D4D5	chr18:85843691	1.61961e-05	0.942736	1
pavca_NY_d5_response_bias	chr18:85843693	pavca_MI_d3_avg_mag_lat	chr18:85843691	6.69352e-05	0.942736	1
pavca_NY_d5_response_bias	chr18:85843693	pavca_MI_d4_prob_diff	chr18:85843691	9.48357e-05	0.942736	1
pavca_NY_d5_response_bias	chr18:85843693	pavca_MI_d3_response_bias	chr18:85893712	4.20118e-05	0.93363	1
pavca_NY_d5_response_bias	chr18:85843693	pavca_MI_d4_magazine_cs	chr18:85843691	1.29551e-05	0.942736	1
pavca_NY_d5_response_bias	chr18:85843693	pavca_MI_d3_prob_diff	chr18:85843691	1.16089e-05	0.942736	1
pavca_NY_d5_response_bias	chr18:85843693	pavca_MI_AvgLatMag_D4D5	chr18:85843691	7.69579e-05	0.942736	1
pavca_NY_d5_response_bias	chr18:85843693	pavca_MI_d4_prob_mag	chr18:85843691	2.23738e-05	0.942736	1
pavca_NY_d5_response_bias	chr18:85843693	pavca_MI_MagazineCS_D4D5	chr18:85843691	2.48609e-05	0.942736	1
pavca_NY_d5_response_bias	chr18:85843693	pavca_MI_d2_prob_lev	chr18:85862229	8.09022e-05	0.547167	1
pavca_NY_d5_response_bias	chr18:85843693	pavca_MI_d5_prob_mag	chr18:85843691	5.27042e-05	0.942736	1
pavca_NY_d5_response_bias	chr18:85843693	pavca_MI_ResponseBias_D4D5	chr18:85843691	2.78108e-05	0.942736	1
pavca_NY_d5_response_bias	chr18:85843693	pavca_MI_ProbDiff_D4D5	chr18:85843691	3.0467e-05	0.942736	1
pavca_NY_d5_response_bias	chr18:85843693	pavca_MI_d2_response_bias	chr18:85888938	4.09471e-05	0.933557	1
pavca_NY_d5_response_bias	chr18:85843693	crf_MI_active_inactive_diff	chr18:86389167	9.3234e-05	0.569471	0.995252
pavca_NY_d5_response_bias	chr18:85843693	crf_MI_lever_presses	chr18:85859393	3.23037e-08	0.546515	1
pavca_NY_d5_response_bias	chr18:85843693	crf_MI_incentive_value_index	chr18:86146075	2.15674e-07	0.606209	1
pavca_NY_d5_response_bias	chr18:85843693	crf_MI_active_responses	chr18:86146075	7.63842e-07	0.606209	1
pavca_NY_d5_prob_mag	chr1:167160047	reaction_time_devmedrt7_5	chr1:165433222	6.76159e-05	0.00346394	0.143202
pavca_NY_d5_prob_mag	chr1:167160047	physiological_length_w_tail_cm	chr1:167761496	1.34598e-05	0.164248	0.9966
pavca_NY_d5_prob_mag	chr1:167160047	physiological_parametrial_fat_weight_g	chr1:168356433	8.32116e-05	0.139973	0.956538
pavca_NY_d5_prob_mag	chr1:167160047	physiological_left_kidney_weight_g	chr1:169497175	4.10919e-05	0.164586	0.990614
pavca_NY_d5_prob_mag	chr1:167160047	delay_discounting_tw1800	chr1:167920572	7.97587e-05	0.172235	0.997671
pavca_NY_d5_prob_mag	chr1:167160047	crf_NY_incentive_value_index	chr1:166077595	6.24049e-08	0.312352	0.981498
pavca_NY_d5_prob_mag	chr1:167160047	crf_NY_active_responses	chr1:166077595	9.45487e-07	0.312352	0.981498
pavca_NY_d5_prob_mag	chr1:167160047	crf_NY_lever_presses	chr1:166077595	3.39462e-10	0.312352	0.981498
pavca_NY_d5_prob_mag	chr1:167160047	crf_NY_number_reinforcers	chr1:166077595	2.98907e-07	0.312352	0.981498
pavca_NY_d5_prob_mag	chr1:167160047	crf_NY_active_inactive_diff	chr1:166077595	4.62697e-05	0.312352	0.981498
pavca_NY_d5_prob_mag	chr1:167160047	pavca_NY_IndexLearning	chr1:166639814	4.21957e-07	0.322585	1
pavca_NY_d5_prob_mag	chr1:167160047	pavca_NY_d2_lever_cs	chr1:166079467	1.66161e-05	0.312087	0.981478
pavca_NY_d5_prob_mag	chr1:167160047	pavca_NY_d3_avg_lev_lat	chr1:165067407	2.17351e-06	0.326894	0.982299
pavca_NY_d5_prob_mag	chr1:167160047	pavca_NY_d5_avg_lev_lat	chr1:165947816	2.6268e-08	0.328478	0.985809
pavca_NY_d5_prob_mag	chr1:167160047	pavca_NY_MagazineCS_D4D5	chr1:167184389	5.22483e-05	0.999612	1
pavca_NY_d5_prob_mag	chr1:167160047	pavca_NY_ResponseBias_D4D5	chr1:164228586	1.79115e-09	0.281169	0.969582
pavca_NY_d5_prob_mag	chr1:167160047	pavca_NY_ProbMag_D4D5	chr1:167184389	1.55026e-05	0.999612	1
pavca_NY_d5_prob_mag	chr1:167160047	pavca_NY_d5_lever_cs	chr1:166077595	3.41553e-08	0.312352	0.981498
pavca_NY_d5_prob_mag	chr1:167160047	pavca_NY_d5_response_bias	chr1:166162182	2.24069e-09	0.295827	0.98419
pavca_NY_d5_prob_mag	chr1:167160047	pavca_NY_LeverCS_D4D5	chr1:164228586	8.39261e-09	0.281169	0.969582
pavca_NY_d5_prob_mag	chr1:167160047	pavca_NY_IndexScore_D4D5	chr1:164228586	1.96804e-06	0.281169	0.969582
pavca_NY_d5_prob_mag	chr1:167160047	pavca_NY_d4_prob_diff	chr1:164228586	2.25967e-05	0.281169	0.969582
pavca_NY_d5_prob_mag	chr1:167160047	pavca_NY_d5_latency_score	chr1:167184389	3.26233e-06	0.999612	1
pavca_NY_d5_prob_mag	chr1:167160047	pavca_NY_d5_prob_lev	chr1:166162182	1.35828e-08	0.295827	0.98419
pavca_NY_d5_prob_mag	chr1:167160047	pavca_NY_ProbDiff_D4D5	chr1:164228586	6.40996e-06	0.281169	0.969582
pavca_NY_d5_prob_mag	chr1:167160047	pavca_NY_d2_avg_lev_lat	chr1:167340640	1.53593e-05	0.995737	0.998834
pavca_NY_d5_prob_mag	chr1:167160047	pavca_NY_d4_prob_mag	chr1:167184389	6.60024e-05	0.999612	1
pavca_NY_d5_prob_mag	chr1:167160047	pavca_NY_d4_avg_lev_lat	chr1:164228586	5.675e-08	0.281169	0.969582
pavca_NY_d5_prob_mag	chr1:167160047	pavca_NY_d2_prob_lev	chr1:166077595	1.85656e-05	0.312352	0.981498
pavca_NY_d5_prob_mag	chr1:167160047	pavca_NY_d3_latency_score	chr1:167184389	7.96171e-05	0.999612	1
pavca_NY_d5_prob_mag	chr1:167160047	pavca_NY_d3_prob_lev	chr1:166162182	9.28332e-06	0.295827	0.98419
pavca_NY_d5_prob_mag	chr1:167160047	pavca_NY_d4_response_bias	chr1:164228586	1.07358e-08	0.281169	0.969582
pavca_NY_d5_prob_mag	chr1:167160047	pavca_NY_LatencyScore_D4D5	chr1:167184389	1.11498e-05	0.999612	1
pavca_NY_d5_prob_mag	chr1:167160047	pavca_NY_d5_magazine_cs	chr1:167184389	7.56149e-06	0.999612	1
pavca_NY_d5_prob_mag	chr1:167160047	pavca_NY_d1_avg_lev_lat	chr1:167351434	5.04094e-05	0.9968	1
pavca_NY_d5_prob_mag	chr1:167160047	pavca_NY_d4_prob_lev	chr1:164228586	1.08885e-08	0.281169	0.969582
pavca_NY_d5_prob_mag	chr1:167160047	pavca_NY_AvgLatLev_D4D5	chr1:164228586	5.25029e-09	0.281169	0.969582
pavca_NY_d5_prob_mag	chr1:167160047	pavca_NY_ProbLever_D4D5	chr1:164228586	2.79263e-09	0.281169	0.969582
pavca_NY_d5_prob_mag	chr1:167160047	pavca_NY_d4_index	chr1:164228586	1.31263e-05	0.281169	0.969582
pavca_NY_d5_prob_mag	chr1:167160047	pavca_NY_d4_lever_cs	chr1:164228586	7.64637e-08	0.281169	0.969582
pavca_NY_d5_prob_mag	chr1:167160047	pavca_NY_d5_index	chr1:164588496	1.2706e-06	0.320592	0.968531
pavca_NY_d5_prob_mag	chr1:167160047	pavca_NY_d5_prob_diff	chr1:167053632	1.98295e-06	0.32043	1
pavca_NY_d5_prob_mag	chr1:167160047	pavca_NY_d5_avg_mag_lat	chr1:167184389	4.76975e-06	0.999612	1
pavca_NY_d5_prob_mag	chr1:167160047	pavca_NY_d3_response_bias	chr1:164230160	6.92867e-06	0.268858	0.942644
pavca_NY_d5_prob_mag	chr1:167160047	pavca_NY_d3_lever_cs	chr1:164228586	1.18895e-05	0.281169	0.969582
pavca_NY_d5_prob_mag	chr1:167160047	pavca_NY_d4_latency_score	chr1:167184389	3.55683e-05	0.999612	1
pavca_NY_d5_prob_mag	chr1:167160047	nicsa_day_20_active_inactive_ratio	chr1:164222684	4.78068e-05	0.410708	0.648472
pavca_NY_d5_prob_mag	chr1:167160047	pavca_MI_d1_prob_mag	chr1:169992549	8.54196e-05	0.0779494	0.943842
pavca_NY_d5_prob_mag	chr1:167160047	pavca_MI_d1_avg_lev_lat	chr1:169540683	6.86878e-05	0.0304577	0.944193
pavca_NY_d5_prob_mag	chr1:167160047	pavca_MI_d1_response_bias	chr1:169648664	6.8559e-05	0.0422743	0.991383
pavca_NY_d5_prob_mag	chr1:167160047	pavca_MI_d1_avg_mag_lat	chr1:169992549	1.58241e-05	0.0779494	0.943842
pavca_NY_d5_prob_mag	chr1:167160047	adams_bone_post_yield_displacement	chr1:168470055	2.85838e-05	0.0222677	0.960025
pavca_NY_d5_prob_lev	chr4:134667166	reaction_time_devmedrt16_5	chr4:132668176	7.94334e-05	0.222328	0.847387
pavca_NY_d5_prob_lev	chr4:134667166	reaction_time_medianrt1_5	chr4:137115939	1.65035e-05	0.0581664	0.692927
pavca_NY_d5_prob_lev	chr4:134667166	reaction_time_medianrt13_5	chr4:134207698	5.13689e-05	0.247431	0.996769
pavca_NY_d5_prob_lev	chr4:134667166	reaction_time_meanrt1_5	chr4:137115939	4.53383e-05	0.0581664	0.692927
pavca_NY_d5_prob_lev	chr4:134667166	reaction_time_pint4_5	chr4:133347618	6.9853e-05	0.297767	0.774591
pavca_NY_d5_prob_lev	chr4:134667166	locomotor_testing_act7_5	chr4:136387627	6.10206e-05	0.148498	0.573471
pavca_NY_d5_prob_lev	chr4:134667166	locomotor_testing_act13_5	chr4:134046207	2.61335e-05	0.121324	0.455099
pavca_NY_d5_prob_lev	chr4:134667166	locomotor_testing_activity	chr4:133631681	9.06544e-05	0.100117	0.424421
pavca_NY_d5_prob_lev	chr4:134667166	locomotor_testing_rear16_5	chr4:135766870	4.49806e-05	0.310383	0.996325
pavca_NY_d5_prob_lev	chr4:134667166	locomotor_testing_dis10_5	chr4:134045722	4.94758e-05	0.339717	0.996749
pavca_NY_d5_prob_lev	chr4:134667166	locomotor_testing_dis16_5	chr4:135326320	8.50532e-05	0.272311	0.998557
pavca_NY_d5_prob_lev	chr4:134667166	delay_discounting_wrate600	chr4:134900454	3.03451e-05	0.909317	0.997744
pavca_NY_d5_prob_lev	chr4:134667166	delay_discounting_rfrateav	chr4:137115939	1.36247e-05	0.0581664	0.692927
pavca_NY_d5_prob_lev	chr4:134667166	delay_discounting_sess0	chr4:137509951	3.34306e-05	0.0718837	0.671601
pavca_NY_d5_prob_lev	chr4:134667166	delay_discounting_pcratemax	chr4:137509951	5.58764e-05	0.0718837	0.671601
pavca_NY_d5_prob_lev	chr4:134667166	delay_discounting_pcrate600	chr4:137509951	9.42958e-06	0.0718837	0.671601
pavca_NY_d5_prob_lev	chr4:134667166	delay_discounting_sess1800	chr4:135383717	9.25895e-05	0.276847	0.998592
pavca_NY_d5_prob_lev	chr4:134667166	delay_discounting_rf0	chr4:136965480	9.83263e-06	0.179397	0.741661
pavca_NY_d5_prob_lev	chr4:134667166	delay_discounting_pcrate1200	chr4:135452263	3.21003e-05	0.837702	0.966146
pavca_NY_d5_prob_lev	chr4:134667166	delay_discounting_pcrate0	chr4:137509951	6.43071e-05	0.0718837	0.671601
pavca_NY_d5_prob_lev	chr4:134667166	delay_discounting_wrate1200	chr4:136968161	2.67433e-05	0.193538	0.789228
pavca_NY_d5_prob_lev	chr4:134667166	crf_NY_active_inactive_ratio	chr4:132591539	3.66651e-05	0.241788	0.522341
pavca_NY_d5_prob_lev	chr4:134667166	crf_NY_incentive_value_index	chr4:135061594	6.40619e-07	0.875176	0.977178
pavca_NY_d5_prob_lev	chr4:134667166	crf_NY_lever_presses	chr4:135061594	1.01695e-06	0.875176	0.977178
pavca_NY_d5_prob_lev	chr4:134667166	crf_NY_number_reinforcers	chr4:135052841	2.27507e-05	0.87549	0.977171
pavca_NY_d5_prob_lev	chr4:134667166	crf_NY_active_inactive_diff	chr4:132591539	5.52511e-05	0.241788	0.522341
pavca_NY_d5_prob_lev	chr4:134667166	pavca_NY_IndexLearning	chr4:134667166	1.65574e-07	1	NA
pavca_NY_d5_prob_lev	chr4:134667166	pavca_NY_d3_index	chr4:133923650	2.33206e-05	0.827659	0.917111
pavca_NY_d5_prob_lev	chr4:134667166	pavca_NY_d2_lever_cs	chr4:133341262	8.33174e-05	0.306198	0.792793
pavca_NY_d5_prob_lev	chr4:134667166	pavca_NY_d3_avg_lev_lat	chr4:132656113	8.91675e-07	0.4501	0.765957
pavca_NY_d5_prob_lev	chr4:134667166	pavca_NY_d5_avg_lev_lat	chr4:135052841	2.32358e-05	0.87549	0.977171
pavca_NY_d5_prob_lev	chr4:134667166	pavca_NY_MagazineCS_D4D5	chr4:133893755	2.32983e-05	0.826024	0.914992
pavca_NY_d5_prob_lev	chr4:134667166	pavca_NY_ResponseBias_D4D5	chr4:135764373	4.05823e-07	0.820744	0.966094
pavca_NY_d5_prob_lev	chr4:134667166	pavca_NY_d5_lever_cs	chr4:135764373	2.69542e-06	0.820744	0.966094
pavca_NY_d5_prob_lev	chr4:134667166	pavca_NY_d5_response_bias	chr4:134648204	1.11858e-06	1	1
pavca_NY_d5_prob_lev	chr4:134667166	pavca_NY_d3_prob_diff	chr4:133923650	4.51648e-06	0.827659	0.917111
pavca_NY_d5_prob_lev	chr4:134667166	pavca_NY_LeverCS_D4D5	chr4:135052841	2.30909e-07	0.87549	0.977171
pavca_NY_d5_prob_lev	chr4:134667166	pavca_NY_IndexScore_D4D5	chr4:133998243	2.12214e-06	0.891865	0.972988
pavca_NY_d5_prob_lev	chr4:134667166	pavca_NY_d4_prob_diff	chr4:133983324	1.99454e-06	0.850347	0.927507
pavca_NY_d5_prob_lev	chr4:134667166	pavca_NY_d5_latency_score	chr4:133998243	7.9204e-07	0.891865	0.972988
pavca_NY_d5_prob_lev	chr4:134667166	pavca_NY_ProbDiff_D4D5	chr4:134199071	3.24749e-06	0.919096	0.989628
pavca_NY_d5_prob_lev	chr4:134667166	pavca_NY_d1_avg_mag_lat	chr4:134904760	6.09497e-05	0.877708	0.997756
pavca_NY_d5_prob_lev	chr4:134667166	pavca_NY_d4_avg_lev_lat	chr4:134765094	1.16724e-06	1	1
pavca_NY_d5_prob_lev	chr4:134667166	pavca_NY_d2_prob_lev	chr4:133350233	4.29053e-05	0.307004	0.79417
pavca_NY_d5_prob_lev	chr4:134667166	pavca_NY_d3_prob_lev	chr4:133923650	2.48651e-08	0.827659	0.917111
pavca_NY_d5_prob_lev	chr4:134667166	pavca_NY_d4_response_bias	chr4:134765094	1.59832e-07	1	1
pavca_NY_d5_prob_lev	chr4:134667166	pavca_NY_LatencyScore_D4D5	chr4:133349475	8.36597e-07	0.498921	0.807934
pavca_NY_d5_prob_lev	chr4:134667166	pavca_NY_d5_magazine_cs	chr4:133893755	6.73876e-06	0.826024	0.914992
pavca_NY_d5_prob_lev	chr4:134667166	pavca_NY_d4_prob_lev	chr4:134667166	5.97945e-08	1	NA
pavca_NY_d5_prob_lev	chr4:134667166	pavca_NY_AvgLatLev_D4D5	chr4:135052841	3.79556e-06	0.87549	0.977171
pavca_NY_d5_prob_lev	chr4:134667166	pavca_NY_ProbLever_D4D5	chr4:134667166	2.58179e-07	1	NA
pavca_NY_d5_prob_lev	chr4:134667166	pavca_NY_d4_index	chr4:133872718	1.15825e-06	0.8257	0.915353
pavca_NY_d5_prob_lev	chr4:134667166	pavca_NY_d4_lever_cs	chr4:135061594	4.92206e-08	0.875176	0.977178
pavca_NY_d5_prob_lev	chr4:134667166	pavca_NY_d5_index	chr4:133998243	9.75758e-07	0.891865	0.972988
pavca_NY_d5_prob_lev	chr4:134667166	pavca_NY_d4_magazine_cs	chr4:133872718	5.15175e-05	0.8257	0.915353
pavca_NY_d5_prob_lev	chr4:134667166	pavca_NY_d5_prob_diff	chr4:134006186	9.49512e-07	0.888519	0.974608
pavca_NY_d5_prob_lev	chr4:134667166	pavca_NY_d5_avg_mag_lat	chr4:133349475	5.35572e-05	0.498921	0.807934
pavca_NY_d5_prob_lev	chr4:134667166	pavca_NY_d3_response_bias	chr4:133923650	7.63335e-08	0.827659	0.917111
pavca_NY_d5_prob_lev	chr4:134667166	pavca_NY_d3_lever_cs	chr4:133926497	1.47584e-07	0.83039	0.916107
pavca_NY_d5_prob_lev	chr4:134667166	pavca_NY_d4_latency_score	chr4:133872718	2.21552e-06	0.8257	0.915353
pavca_NY_d5_prob_lev	chr4:69796826	social_reinforcement_opconrs_10_5	chr4:71387467	9.46581e-05	0.00289524	0.130883
pavca_NY_d5_prob_lev	chr4:69796826	reaction_time_peropinit_slope	chr4:69757343	7.6786e-05	0.755858	0.986068
pavca_NY_d5_prob_lev	chr4:69796826	light_reinforcement_pre_inactive	chr4:71512256	2.86639e-05	0.0029355	0.130528
pavca_NY_d5_prob_lev	chr4:69796826	light_reinforcement_pre_inact7_5	chr4:72666116	7.57166e-05	0.00368198	0.0964171
pavca_NY_d5_prob_lev	chr4:69796826	light_reinforcement_lr_inactive	chr4:68996428	9.90711e-06	0.00143308	0.102677
pavca_NY_d5_prob_lev	chr4:69796826	light_reinforcement_lr_total	chr4:68991637	1.63392e-05	0.00135251	0.10023
pavca_NY_d5_prob_lev	chr4:69796826	physiological_length_w_tail_cm	chr4:66816407	3.0425e-05	0.00207987	0.102212
pavca_NY_d5_prob_lev	chr4:69796826	physiological_retroperitoneal_fat_weight_g	chr4:67405576	6.44223e-05	2.87043e-05	0.00544773
pavca_NY_d5_prob_lev	chr4:69796826	physiological_body_weight_g	chr4:67727544	3.9889e-06	0.00198812	0.100483
pavca_NY_d5_prob_lev	chr4:69796826	physiological_length_wo_tail_cm	chr4:67464428	3.33565e-07	0.0020791	0.105187
pavca_NY_d5_prob_lev	chr4:69796826	locomotor_testing_act7_5	chr4:70145256	9.87831e-06	0.323964	0.970364
pavca_NY_d5_prob_lev	chr4:69796826	locomotor_testing_act13_5	chr4:69795667	3.6708e-05	0.365805	1
pavca_NY_d5_prob_lev	chr4:69796826	locomotor_testing_rear16_5	chr4:69657325	7.94276e-05	0.28298	0.938265
pavca_NY_d5_prob_lev	chr4:69796826	locomotor_testing_dis16_5	chr4:70199656	1.02483e-05	0.360819	0.937084
pavca_NY_d5_prob_lev	chr4:69796826	delay_discounting_sess600	chr4:71966720	2.49414e-05	0.00429586	0.175468
pavca_NY_d5_prob_lev	chr4:69796826	delay_discounting_wrate600	chr4:70174293	1.70509e-05	0.659337	0.951167
pavca_NY_d5_prob_lev	chr4:69796826	delay_discounting_idpt1800	chr4:67351289	9.05958e-05	0.000579835	0.0619081
pavca_NY_d5_prob_lev	chr4:69796826	delay_discounting_rfrateav	chr4:72103577	4.34283e-05	0.00501137	0.187133
pavca_NY_d5_prob_lev	chr4:69796826	delay_discounting_rfrate600	chr4:68562164	4.03239e-05	0.00351918	0.16538
pavca_NY_d5_prob_lev	chr4:69796826	delay_discounting_wrate0	chr4:71959338	3.29946e-05	0.00463401	0.183392
pavca_NY_d5_prob_lev	chr4:69796826	delay_discounting_rf1800	chr4:68995542	4.58178e-07	0.00114851	0.0911844
pavca_NY_d5_prob_lev	chr4:69796826	delay_discounting_sess0	chr4:72189329	7.61633e-05	0.00467559	0.183059
pavca_NY_d5_prob_lev	chr4:69796826	delay_discounting_wrate1800	chr4:67327970	3.45407e-06	0.000534286	0.0595347
pavca_NY_d5_prob_lev	chr4:69796826	delay_discounting_rfrate1800	chr4:69018053	1.09317e-07	0.00260218	0.142185
pavca_NY_d5_prob_lev	chr4:69796826	delay_discounting_sess1800	chr4:69913992	4.75315e-05	0.37681	1
pavca_NY_d5_prob_lev	chr4:69796826	delay_discounting_rf0	chr4:70064464	5.36972e-05	0.190644	0.955015
pavca_NY_d5_prob_lev	chr4:69796826	crf_NY_incentive_value_index	chr4:69818097	9.00413e-06	0.996915	0.998842
pavca_NY_d5_prob_lev	chr4:69796826	crf_NY_lever_presses	chr4:69824309	2.88041e-06	0.989977	0.998833
pavca_NY_d5_prob_lev	chr4:69796826	crf_NY_number_reinforcers	chr4:69773594	1.89149e-05	0.537075	1
pavca_NY_d5_prob_lev	chr4:69796826	crf_NY_active_inactive_diff	chr4:69773530	9.26073e-05	0.536097	1
pavca_NY_d5_prob_lev	chr4:69796826	pavca_NY_IndexLearning	chr4:69793795	1.47243e-06	0.998889	1
pavca_NY_d5_prob_lev	chr4:69796826	pavca_NY_d3_index	chr4:69940629	2.79419e-05	0.938071	0.970075
pavca_NY_d5_prob_lev	chr4:69796826	pavca_NY_d2_lever_cs	chr4:69793795	6.29925e-05	0.998889	1
pavca_NY_d5_prob_lev	chr4:69796826	pavca_NY_d3_avg_lev_lat	chr4:69750209	7.81124e-07	0.95765	0.979694
pavca_NY_d5_prob_lev	chr4:69796826	pavca_NY_d5_avg_lev_lat	chr4:69796826	1.09097e-05	1	NA
pavca_NY_d5_prob_lev	chr4:69796826	pavca_NY_ResponseBias_D4D5	chr4:69793795	3.21731e-08	0.998889	1
pavca_NY_d5_prob_lev	chr4:69796826	pavca_NY_d5_lever_cs	chr4:69796826	2.57499e-07	1	NA
pavca_NY_d5_prob_lev	chr4:69796826	pavca_NY_d5_response_bias	chr4:69793795	2.78505e-07	0.998889	1
pavca_NY_d5_prob_lev	chr4:69796826	pavca_NY_d3_prob_diff	chr4:69940629	3.84324e-06	0.938071	0.970075
pavca_NY_d5_prob_lev	chr4:69796826	pavca_NY_LeverCS_D4D5	chr4:69796826	2.6531e-08	1	NA
pavca_NY_d5_prob_lev	chr4:69796826	pavca_NY_IndexScore_D4D5	chr4:69796826	4.57209e-06	1	NA
pavca_NY_d5_prob_lev	chr4:69796826	pavca_NY_d4_prob_diff	chr4:69796773	1.41838e-06	0.998889	1
pavca_NY_d5_prob_lev	chr4:69796826	pavca_NY_d5_latency_score	chr4:69796826	5.52347e-06	1	NA
pavca_NY_d5_prob_lev	chr4:69796826	pavca_NY_ProbDiff_D4D5	chr4:69793795	2.82486e-06	0.998889	1
pavca_NY_d5_prob_lev	chr4:69796826	pavca_NY_d1_avg_mag_lat	chr4:69696453	6.2427e-05	0.908591	0.957417
pavca_NY_d5_prob_lev	chr4:69796826	pavca_NY_d2_avg_lev_lat	chr4:69770400	9.59964e-05	0.998083	0.999233
pavca_NY_d5_prob_lev	chr4:69796826	pavca_NY_d4_avg_lev_lat	chr4:69800458	1.19157e-06	0.998894	1
pavca_NY_d5_prob_lev	chr4:69796826	pavca_NY_d2_prob_lev	chr4:69770400	7.43667e-05	0.998083	0.999233
pavca_NY_d5_prob_lev	chr4:69796826	pavca_NY_d3_prob_lev	chr4:69793795	2.385e-07	0.998889	1
pavca_NY_d5_prob_lev	chr4:69796826	pavca_NY_d4_response_bias	chr4:69793795	1.46161e-08	0.998889	1
pavca_NY_d5_prob_lev	chr4:69796826	pavca_NY_LatencyScore_D4D5	chr4:69800458	1.16823e-05	0.998894	1
pavca_NY_d5_prob_lev	chr4:69796826	pavca_NY_d4_prob_lev	chr4:69796826	3.46498e-08	1	NA
pavca_NY_d5_prob_lev	chr4:69796826	pavca_NY_AvgLatLev_D4D5	chr4:69800458	2.70831e-06	0.998894	1
pavca_NY_d5_prob_lev	chr4:69796826	pavca_NY_ProbLever_D4D5	chr4:69793795	1.00634e-07	0.998889	1
pavca_NY_d5_prob_lev	chr4:69796826	pavca_NY_d4_index	chr4:69796773	5.02082e-06	0.998889	1
pavca_NY_d5_prob_lev	chr4:69796826	pavca_NY_d4_lever_cs	chr4:69796826	6.55406e-09	1	NA
pavca_NY_d5_prob_lev	chr4:69796826	pavca_NY_d5_index	chr4:69793795	2.1615e-06	0.998889	1
pavca_NY_d5_prob_lev	chr4:69796826	pavca_NY_d5_prob_diff	chr4:69793795	1.31271e-06	0.998889	1
pavca_NY_d5_prob_lev	chr4:69796826	pavca_NY_d3_response_bias	chr4:69793795	1.51734e-07	0.998889	1
pavca_NY_d5_prob_lev	chr4:69796826	pavca_NY_d3_lever_cs	chr4:69794768	3.23179e-07	0.996984	0.998868
pavca_NY_d5_prob_lev	chr4:69796826	pavca_NY_d4_latency_score	chr4:69796773	1.90325e-05	0.998889	1
pavca_NY_d5_prob_lev	chr4:69796826	nicsa_day8_activelick	chr4:72274306	7.19761e-05	8.47445e-06	0.00820168
pavca_NY_d5_prob_lev	chr4:69796826	nicsa_last_three_days_activelick_total	chr4:72274306	4.20664e-05	8.47445e-06	0.00820168
pavca_NY_d5_prob_lev	chr4:69796826	nicsa_last_three_days_infusion_total	chr4:72251476	2.89044e-05	6.87642e-06	0.00731897
pavca_NY_d5_prob_lev	chr4:69796826	novelty_seeking_hab1_total_crossovers	chr4:70614771	6.69806e-05	0.0261418	0.506886
pavca_NY_d5_prob_lev	chr4:69796826	ccc_d1_total_dist	chr4:70595788	4.34885e-05	0.0283794	0.532613
pavca_NY_d5_prob_lev	chr1:163564216	reaction_time_devmedrt7_5	chr1:165433222	6.76159e-05	0.0792254	0.65686
pavca_NY_d5_prob_lev	chr1:163564216	physiological_right_kidney_weight_g	chr1:160571291	8.8855e-06	0.401668	0.896901
pavca_NY_d5_prob_lev	chr1:163564216	physiological_retroperitoneal_fat_weight_g	chr1:160891561	3.99704e-07	0.413802	0.89516
pavca_NY_d5_prob_lev	chr1:163564216	physiological_body_weight_g	chr1:160571052	2.30388e-06	0.40185	0.896414
pavca_NY_d5_prob_lev	chr1:163564216	physiological_left_kidney_weight_g	chr1:160571291	2.53979e-06	0.401668	0.896901
pavca_NY_d5_prob_lev	chr1:163564216	physiological_bmi_wo_tail	chr1:161234195	1.52843e-05	0.446221	0.914804
pavca_NY_d5_prob_lev	chr1:163564216	baculum_axis18	chr1:163286886	6.98642e-05	0.0133621	0.855177
pavca_NY_d5_prob_lev	chr1:163564216	crf_NY_incentive_value_index	chr1:166077595	6.24049e-08	0.304249	0.922961
pavca_NY_d5_prob_lev	chr1:163564216	crf_NY_active_responses	chr1:166077595	9.45487e-07	0.304249	0.922961
pavca_NY_d5_prob_lev	chr1:163564216	crf_NY_lever_presses	chr1:163339560	2.96088e-10	0.331148	0.953574
pavca_NY_d5_prob_lev	chr1:163564216	crf_NY_number_reinforcers	chr1:166077595	2.98907e-07	0.304249	0.922961
pavca_NY_d5_prob_lev	chr1:163564216	crf_NY_active_inactive_diff	chr1:166077595	4.62697e-05	0.304249	0.922961
pavca_NY_d5_prob_lev	chr1:163564216	pavca_NY_IndexLearning	chr1:166134985	4.33654e-07	0.28372	0.92241
pavca_NY_d5_prob_lev	chr1:163564216	pavca_NY_d3_index	chr1:160769640	5.25396e-06	0.092084	0.895932
pavca_NY_d5_prob_lev	chr1:163564216	pavca_NY_d2_lever_cs	chr1:163220049	1.92513e-06	0.33955	0.959863
pavca_NY_d5_prob_lev	chr1:163564216	pavca_NY_d3_avg_lev_lat	chr1:163214915	1.41776e-07	0.339324	0.959928
pavca_NY_d5_prob_lev	chr1:163564216	pavca_NY_d5_avg_lev_lat	chr1:163199802	1.36161e-08	0.338805	0.956331
pavca_NY_d5_prob_lev	chr1:163564216	pavca_NY_MagazineCS_D4D5	chr1:161371876	1.14383e-06	0.19766	0.83514
pavca_NY_d5_prob_lev	chr1:163564216	pavca_NY_ResponseBias_D4D5	chr1:163214915	5.50845e-10	0.339324	0.959928
pavca_NY_d5_prob_lev	chr1:163564216	pavca_NY_ProbMag_D4D5	chr1:161371876	2.15959e-05	0.19766	0.83514
pavca_NY_d5_prob_lev	chr1:163564216	pavca_NY_d5_lever_cs	chr1:161444097	1.39951e-08	0.104781	0.795899
pavca_NY_d5_prob_lev	chr1:163564216	pavca_NY_d5_response_bias	chr1:166162182	2.24069e-09	0.279301	0.923741
pavca_NY_d5_prob_lev	chr1:163564216	pavca_NY_d4_magazine_ncs	chr1:161245905	3.39361e-05	0.278644	0.907534
pavca_NY_d5_prob_lev	chr1:163564216	pavca_NY_d2_response_bias	chr1:163214915	2.32129e-05	0.339324	0.959928
pavca_NY_d5_prob_lev	chr1:163564216	pavca_NY_d3_prob_diff	chr1:160769640	1.55797e-05	0.092084	0.895932
pavca_NY_d5_prob_lev	chr1:163564216	pavca_NY_LeverCS_D4D5	chr1:163214915	2.22576e-09	0.339324	0.959928
pavca_NY_d5_prob_lev	chr1:163564216	pavca_NY_IndexScore_D4D5	chr1:163214915	2.78649e-07	0.339324	0.959928
pavca_NY_d5_prob_lev	chr1:163564216	pavca_NY_d4_prob_diff	chr1:161403065	4.72445e-06	0.103426	0.793334
pavca_NY_d5_prob_lev	chr1:163564216	pavca_NY_d5_latency_score	chr1:163214915	5.56125e-07	0.339324	0.959928
pavca_NY_d5_prob_lev	chr1:163564216	pavca_NY_ProbDiff_D4D5	chr1:161371876	9.0115e-07	0.19766	0.83514
pavca_NY_d5_prob_lev	chr1:163564216	pavca_NY_d2_avg_lev_lat	chr1:163083069	6.67155e-06	0.93612	0.983347
pavca_NY_d5_prob_lev	chr1:163564216	pavca_NY_d4_avg_lev_lat	chr1:163214915	1.23789e-08	0.339324	0.959928
pavca_NY_d5_prob_lev	chr1:163564216	pavca_NY_d2_prob_lev	chr1:163220049	3.41498e-06	0.33955	0.959863
pavca_NY_d5_prob_lev	chr1:163564216	pavca_NY_d5_prob_mag	chr1:161371876	1.80177e-05	0.19766	0.83514
pavca_NY_d5_prob_lev	chr1:163564216	pavca_NY_d3_latency_score	chr1:163187697	6.13117e-05	0.937495	0.98077
pavca_NY_d5_prob_lev	chr1:163564216	pavca_NY_d3_prob_lev	chr1:160715282	7.64302e-08	0.0898596	0.885976
pavca_NY_d5_prob_lev	chr1:163564216	pavca_NY_d4_response_bias	chr1:161384025	2.20885e-09	0.0954937	0.904901
pavca_NY_d5_prob_lev	chr1:163564216	pavca_NY_LatencyScore_D4D5	chr1:161384025	2.16878e-06	0.0954937	0.904901
pavca_NY_d5_prob_lev	chr1:163564216	pavca_NY_d5_magazine_cs	chr1:161371876	2.60777e-07	0.19766	0.83514
pavca_NY_d5_prob_lev	chr1:163564216	pavca_NY_d3_magazine_cs	chr1:161107448	5.22458e-05	0.0902824	0.894891
pavca_NY_d5_prob_lev	chr1:163564216	pavca_NY_d1_lever_cs	chr1:160677551	3.13354e-05	0.104414	0.801883
pavca_NY_d5_prob_lev	chr1:163564216	pavca_NY_d4_prob_lev	chr1:160769640	2.64832e-09	0.092084	0.895932
pavca_NY_d5_prob_lev	chr1:163564216	pavca_NY_AvgLatLev_D4D5	chr1:163214915	4.36859e-10	0.339324	0.959928
pavca_NY_d5_prob_lev	chr1:163564216	pavca_NY_ProbLever_D4D5	chr1:163214915	6.04511e-10	0.339324	0.959928
pavca_NY_d5_prob_lev	chr1:163564216	pavca_NY_d4_index	chr1:161384025	1.94191e-06	0.0954937	0.904901
pavca_NY_d5_prob_lev	chr1:163564216	pavca_NY_d1_prob_lev	chr1:160668516	1.24476e-05	0.105238	0.80714
pavca_NY_d5_prob_lev	chr1:163564216	pavca_NY_d4_lever_cs	chr1:161384025	3.17834e-09	0.0954937	0.904901
pavca_NY_d5_prob_lev	chr1:163564216	pavca_NY_d3_magazine_ncs	chr1:161476427	9.88605e-05	0.272739	0.909889
pavca_NY_d5_prob_lev	chr1:163564216	pavca_NY_d5_index	chr1:163214915	1.02794e-07	0.339324	0.959928
pavca_NY_d5_prob_lev	chr1:163564216	pavca_NY_d4_magazine_cs	chr1:161173031	8.54666e-06	0.171411	0.822485
pavca_NY_d5_prob_lev	chr1:163564216	pavca_NY_d5_prob_diff	chr1:161403065	2.19063e-07	0.103426	0.793334
pavca_NY_d5_prob_lev	chr1:163564216	pavca_NY_d5_avg_mag_lat	chr1:161371876	5.92112e-06	0.19766	0.83514
pavca_NY_d5_prob_lev	chr1:163564216	pavca_NY_d3_response_bias	chr1:160715282	7.24969e-10	0.0898596	0.885976
pavca_NY_d5_prob_lev	chr1:163564216	pavca_NY_d3_lever_cs	chr1:161384025	8.85233e-09	0.0954937	0.904901
pavca_NY_d5_prob_lev	chr1:163564216	pavca_NY_d4_latency_score	chr1:161384025	1.16801e-05	0.0954937	0.904901
pavca_NY_d5_prob_lev	chr1:163564216	nicsa_day20_infusion	chr1:161226950	1.29244e-05	0.509034	0.864671
pavca_NY_d5_prob_lev	chr1:163564216	nicsa_day_1_active_inactive_ratio	chr1:160845434	4.18082e-05	0.180732	0.822202
pavca_NY_d5_prob_lev	chr1:163564216	nicsa_day_20_active_inactive_ratio	chr1:161945573	3.27986e-06	0.575696	0.939858
pavca_NY_d5_prob_lev	chr1:163564216	nicsa_day2_infusion	chr1:162318809	3.7749e-05	0.016457	0.939905
pavca_NY_d5_prob_lev	chr1:163564216	nicsa_day20_activelick	chr1:161226950	3.99002e-07	0.509034	0.864671
pavca_NY_d5_prob_lev	chr1:163564216	nicsa_day1_activelick	chr1:160845434	5.07239e-05	0.180732	0.822202
pavca_NY_d5_prob_lev	chr1:153430096	reaction_time_falsealarm4_5	chr1:151198111	2.11162e-06	0.0541902	0.393466
pavca_NY_d5_prob_lev	chr1:153430096	reaction_time_falsealarm_max	chr1:151188824	2.57734e-06	0.0559468	0.398296
pavca_NY_d5_prob_lev	chr1:153430096	reaction_time_falsealarm10_5	chr1:150520074	3.49049e-05	0.0136806	0.654032
pavca_NY_d5_prob_lev	chr1:153430096	reaction_time_falsealarm	chr1:151198111	5.0188e-07	0.0541902	0.393466
pavca_NY_d5_prob_lev	chr1:153430096	reaction_time_falsealarm1_5	chr1:151188824	1.54057e-05	0.0559468	0.398296
pavca_NY_d5_prob_lev	chr1:153430096	reaction_time_falsealarm16_5	chr1:150755176	9.08095e-05	0.0167825	0.646526
pavca_NY_d5_prob_lev	chr1:153430096	reaction_time_pofalsealarm1_5	chr1:152730623	2.36644e-05	0.0148773	0.234226
pavca_NY_d5_prob_lev	chr1:153430096	reaction_time_pofalsealarm4_5	chr1:152598668	1.38211e-06	0.0152493	0.232441
pavca_NY_d5_prob_lev	chr1:153430096	reaction_time_peropfalsealarm	chr1:151764700	2.30956e-07	0.028075	0.271472
pavca_NY_d5_prob_lev	chr1:153430096	reaction_time_falsealarm_slope	chr1:152723543	5.87241e-05	0.0157068	0.237461
pavca_NY_d5_prob_lev	chr1:153430096	light_reinforcement_lr_relactive	chr1:151451613	4.40955e-07	0.0457628	0.365425
pavca_NY_d5_prob_lev	chr1:153430096	light_reinforcement_lr_act1_5	chr1:151242194	2.33045e-05	0.0562123	0.398732
pavca_NY_d5_prob_lev	chr1:153430096	physiological_retroperitoneal_fat_weight_g	chr1:153168797	5.66492e-07	0.205695	0.626941
pavca_NY_d5_prob_lev	chr1:153430096	physiological_glucose_wean	chr1:151258918	5.96032e-07	0.00039964	0.0313999
pavca_NY_d5_prob_lev	chr1:153430096	physiological_body_weight_g	chr1:153168440	7.67202e-06	0.163622	0.570914
pavca_NY_d5_prob_lev	chr1:153430096	delay_discounting_wrate1800	chr1:152673529	1.10196e-06	0.0204484	0.278225
pavca_NY_d5_prob_lev	chr1:153430096	delay_discounting_rfrate1800	chr1:151315963	2.56289e-05	0.0472088	0.37217
pavca_NY_d5_prob_lev	chr1:153430096	delay_discounting_pcd0	chr1:152673529	9.62794e-05	0.0204484	0.278225
pavca_NY_d5_prob_lev	chr1:153430096	delay_discounting_sess1800	chr1:151551792	4.26153e-07	0.0279564	0.272766
pavca_NY_d5_prob_lev	chr1:153430096	crf_NY_lever_presses	chr1:153457373	1.28687e-06	0.409419	0.991987
pavca_NY_d5_prob_lev	chr1:153430096	pavca_NY_IndexLearning	chr1:153457373	3.59363e-05	0.409419	0.991987
pavca_NY_d5_prob_lev	chr1:153430096	pavca_NY_d3_index	chr1:153455491	3.40819e-06	0.407196	0.995913
pavca_NY_d5_prob_lev	chr1:153430096	pavca_NY_d2_lever_cs	chr1:153323870	1.2106e-05	0.405747	0.997547
pavca_NY_d5_prob_lev	chr1:153430096	pavca_NY_d3_avg_lev_lat	chr1:153323870	3.86497e-06	0.405747	0.997547
pavca_NY_d5_prob_lev	chr1:153430096	pavca_NY_d5_avg_lev_lat	chr1:153197632	7.75274e-07	0.971188	0.987229
pavca_NY_d5_prob_lev	chr1:153430096	pavca_NY_MagazineCS_D4D5	chr1:153221281	2.29516e-06	0.751994	0.99624
pavca_NY_d5_prob_lev	chr1:153430096	pavca_NY_ResponseBias_D4D5	chr1:153323870	4.91814e-10	0.405747	0.997547
pavca_NY_d5_prob_lev	chr1:153430096	pavca_NY_ProbMag_D4D5	chr1:153192068	8.04951e-05	0.975832	0.9889
pavca_NY_d5_prob_lev	chr1:153430096	pavca_NY_d5_lever_cs	chr1:153323870	2.77094e-08	0.405747	0.997547
pavca_NY_d5_prob_lev	chr1:153430096	pavca_NY_d5_response_bias	chr1:153323870	6.79444e-09	0.405747	0.997547
pavca_NY_d5_prob_lev	chr1:153430096	pavca_NY_d2_response_bias	chr1:153323870	3.3193e-05	0.405747	0.997547
pavca_NY_d5_prob_lev	chr1:153430096	pavca_NY_d3_prob_diff	chr1:153455491	1.14734e-05	0.407196	0.995913
pavca_NY_d5_prob_lev	chr1:153430096	pavca_NY_LeverCS_D4D5	chr1:153323870	2.10847e-09	0.405747	0.997547
pavca_NY_d5_prob_lev	chr1:153430096	pavca_NY_IndexScore_D4D5	chr1:153455491	5.53414e-07	0.407196	0.995913
pavca_NY_d5_prob_lev	chr1:153430096	pavca_NY_d4_prob_diff	chr1:153455491	3.17457e-06	0.407196	0.995913
pavca_NY_d5_prob_lev	chr1:153430096	pavca_NY_d5_latency_score	chr1:153465712	3.89902e-06	0.406547	0.98798
pavca_NY_d5_prob_lev	chr1:153430096	pavca_NY_ProbDiff_D4D5	chr1:153465712	1.54923e-06	0.406547	0.98798
pavca_NY_d5_prob_lev	chr1:153430096	pavca_NY_d4_avg_lev_lat	chr1:153205138	4.10204e-07	0.979368	0.992106
pavca_NY_d5_prob_lev	chr1:153430096	pavca_NY_d2_prob_lev	chr1:153323870	1.19948e-05	0.405747	0.997547
pavca_NY_d5_prob_lev	chr1:153430096	pavca_NY_d5_prob_mag	chr1:153192068	9.36121e-05	0.975832	0.9889
pavca_NY_d5_prob_lev	chr1:153430096	pavca_NY_d3_latency_score	chr1:153455491	8.86023e-05	0.407196	0.995913
pavca_NY_d5_prob_lev	chr1:153430096	pavca_NY_d3_prob_lev	chr1:153323870	1.6528e-07	0.405747	0.997547
pavca_NY_d5_prob_lev	chr1:153430096	pavca_NY_d4_response_bias	chr1:153465712	1.63358e-09	0.406547	0.98798
pavca_NY_d5_prob_lev	chr1:153430096	pavca_NY_LatencyScore_D4D5	chr1:153465712	4.9685e-06	0.406547	0.98798
pavca_NY_d5_prob_lev	chr1:153430096	pavca_NY_d5_magazine_cs	chr1:153430096	1.37523e-06	1	NA
pavca_NY_d5_prob_lev	chr1:153430096	pavca_NY_d3_magazine_cs	chr1:153356280	3.50288e-05	0.216819	0.648433
pavca_NY_d5_prob_lev	chr1:153430096	pavca_NY_d4_prob_lev	chr1:153465712	2.20039e-09	0.406547	0.98798
pavca_NY_d5_prob_lev	chr1:153430096	pavca_NY_AvgLatLev_D4D5	chr1:153197632	5.84202e-08	0.971188	0.987229
pavca_NY_d5_prob_lev	chr1:153430096	pavca_NY_ProbLever_D4D5	chr1:153323870	2.0954e-09	0.405747	0.997547
pavca_NY_d5_prob_lev	chr1:153430096	pavca_NY_d4_index	chr1:153455491	1.7836e-06	0.407196	0.995913
pavca_NY_d5_prob_lev	chr1:153430096	pavca_NY_d4_lever_cs	chr1:153465712	4.19444e-09	0.406547	0.98798
pavca_NY_d5_prob_lev	chr1:153430096	pavca_NY_d5_index	chr1:153455491	5.36513e-07	0.407196	0.995913
pavca_NY_d5_prob_lev	chr1:153430096	pavca_NY_d4_magazine_cs	chr1:153177578	8.31529e-06	0.728367	0.98742
pavca_NY_d5_prob_lev	chr1:153430096	pavca_NY_d5_prob_diff	chr1:153465712	1.62994e-06	0.406547	0.98798
pavca_NY_d5_prob_lev	chr1:153430096	pavca_NY_d5_avg_mag_lat	chr1:153465712	5.71725e-05	0.406547	0.98798
pavca_NY_d5_prob_lev	chr1:153430096	pavca_NY_d3_response_bias	chr1:153323870	9.04284e-10	0.405747	0.997547
pavca_NY_d5_prob_lev	chr1:153430096	pavca_NY_d3_lever_cs	chr1:153323870	1.10989e-08	0.405747	0.997547
pavca_NY_d5_prob_lev	chr1:153430096	pavca_NY_d4_latency_score	chr1:153455491	1.61719e-05	0.407196	0.995913
pavca_NY_d5_prob_lev	chr1:153430096	nicsa_day20_infusion	chr1:153464502	8.94062e-06	0.397091	0.995773
pavca_NY_d5_prob_lev	chr1:153430096	nicsa_day5_inactivelick	chr1:151874001	9.94073e-05	0.136558	0.59652
pavca_NY_d5_prob_lev	chr1:153430096	nicsa_day_1_active_inactive_ratio	chr1:153211485	7.50181e-05	0.980451	0.991616
pavca_NY_d5_prob_lev	chr1:153430096	nicsa_day7_activelick	chr1:155109563	5.44409e-06	0.103202	0.370286
pavca_NY_d5_prob_lev	chr1:153430096	nicsa_day20_activelick	chr1:153464502	5.72661e-07	0.397091	0.995773
pavca_NY_d5_prob_lev	chr1:153430096	open_field_dist2ctrtotal	chr1:156079570	8.41692e-05	0.0426513	0.247211
pavca_NY_d5_prob_lev	chr1:153430096	ccc_d8_avg_vel	chr1:152518526	5.64955e-05	0.0170149	0.237596
pavca_NY_d5_prob_lev	chr1:153430096	ccc_d1_avg_vel	chr1:151541703	1.23091e-06	0.0296016	0.278401
pavca_NY_d5_prob_lev	chr1:158200985	physiological_right_kidney_weight_g	chr1:160491972	3.50457e-06	0.0722262	0.99133
pavca_NY_d5_prob_lev	chr1:158200985	physiological_retroperitoneal_fat_weight_g	chr1:160891561	3.99704e-07	0.0624484	0.98996
pavca_NY_d5_prob_lev	chr1:158200985	physiological_body_weight_g	chr1:160528231	1.86211e-06	0.0702372	0.990574
pavca_NY_d5_prob_lev	chr1:158200985	physiological_left_kidney_weight_g	chr1:160491972	4.03634e-07	0.0722262	0.99133
pavca_NY_d5_prob_lev	chr1:158200985	physiological_bmi_wo_tail	chr1:160523651	3.21215e-05	0.0706931	0.986947
pavca_NY_d5_prob_lev	chr1:158200985	crf_NY_incentive_value_index	chr1:160035158	2.28383e-05	0.305809	0.996134
pavca_NY_d5_prob_lev	chr1:158200985	crf_NY_lever_presses	chr1:160055748	3.3893e-08	0.284712	0.936358
pavca_NY_d5_prob_lev	chr1:158200985	pavca_NY_IndexLearning	chr1:160273674	1.87294e-06	0.30711	0.994246
pavca_NY_d5_prob_lev	chr1:158200985	pavca_NY_d3_index	chr1:160025368	5.50502e-07	0.307556	0.996156
pavca_NY_d5_prob_lev	chr1:158200985	pavca_NY_d2_lever_cs	chr1:160430506	3.24492e-06	0.301582	0.992674
pavca_NY_d5_prob_lev	chr1:158200985	pavca_NY_d2_index	chr1:159995310	5.26464e-05	0.309286	0.994464
pavca_NY_d5_prob_lev	chr1:158200985	pavca_NY_d3_avg_lev_lat	chr1:160055748	3.43947e-07	0.284712	0.936358
pavca_NY_d5_prob_lev	chr1:158200985	pavca_NY_d1_response_bias	chr1:160207102	4.52699e-05	0.210365	0.965586
pavca_NY_d5_prob_lev	chr1:158200985	pavca_NY_d5_avg_lev_lat	chr1:159701681	8.2352e-09	0.341099	0.936844
pavca_NY_d5_prob_lev	chr1:158200985	pavca_NY_MagazineCS_D4D5	chr1:160048187	2.89716e-07	0.318191	0.927746
pavca_NY_d5_prob_lev	chr1:158200985	pavca_NY_ResponseBias_D4D5	chr1:160204141	2.94564e-11	0.310682	0.994475
pavca_NY_d5_prob_lev	chr1:158200985	pavca_NY_ProbMag_D4D5	chr1:159989777	2.88889e-05	0.314731	0.996247
pavca_NY_d5_prob_lev	chr1:158200985	pavca_NY_d5_lever_cs	chr1:160053871	3.96835e-09	0.3013	0.924606
pavca_NY_d5_prob_lev	chr1:158200985	pavca_NY_d5_response_bias	chr1:160204141	5.95831e-10	0.310682	0.994475
pavca_NY_d5_prob_lev	chr1:158200985	pavca_NY_d2_response_bias	chr1:160430506	1.44245e-05	0.301582	0.992674
pavca_NY_d5_prob_lev	chr1:158200985	pavca_NY_d3_prob_diff	chr1:160014874	1.87455e-06	0.307364	0.996155
pavca_NY_d5_prob_lev	chr1:158200985	pavca_NY_LeverCS_D4D5	chr1:159701681	4.29628e-10	0.341099	0.936844
pavca_NY_d5_prob_lev	chr1:158200985	pavca_NY_IndexScore_D4D5	chr1:160204141	3.70613e-08	0.310682	0.994475
pavca_NY_d5_prob_lev	chr1:158200985	pavca_NY_d4_prob_diff	chr1:160053871	7.2446e-07	0.3013	0.924606
pavca_NY_d5_prob_lev	chr1:158200985	pavca_NY_d5_latency_score	chr1:160273674	1.02198e-07	0.30711	0.994246
pavca_NY_d5_prob_lev	chr1:158200985	pavca_NY_ProbDiff_D4D5	chr1:160204141	1.06288e-07	0.310682	0.994475
pavca_NY_d5_prob_lev	chr1:158200985	pavca_NY_d2_avg_lev_lat	chr1:160371226	8.36684e-05	0.316738	0.994113
pavca_NY_d5_prob_lev	chr1:158200985	pavca_NY_d4_avg_lev_lat	chr1:160371226	4.49912e-08	0.316738	0.994113
pavca_NY_d5_prob_lev	chr1:158200985	pavca_NY_d2_prob_lev	chr1:160055748	2.41465e-06	0.284712	0.936358
pavca_NY_d5_prob_lev	chr1:158200985	pavca_NY_d5_prob_mag	chr1:159989777	9.41732e-06	0.314731	0.996247
pavca_NY_d5_prob_lev	chr1:158200985	pavca_NY_d3_latency_score	chr1:160014874	1.44674e-05	0.307364	0.996155
pavca_NY_d5_prob_lev	chr1:158200985	pavca_NY_d3_prob_lev	chr1:160061449	4.14318e-08	0.285578	0.936149
pavca_NY_d5_prob_lev	chr1:158200985	pavca_NY_d4_response_bias	chr1:160053871	2.72561e-10	0.3013	0.924606
pavca_NY_d5_prob_lev	chr1:158200985	pavca_NY_LatencyScore_D4D5	chr1:160204141	4.73521e-07	0.310682	0.994475
pavca_NY_d5_prob_lev	chr1:158200985	pavca_NY_d5_magazine_cs	chr1:160448253	1.63325e-07	0.1415	0.997359
pavca_NY_d5_prob_lev	chr1:158200985	pavca_NY_d3_magazine_cs	chr1:160050988	5.03196e-06	0.316192	0.9279
pavca_NY_d5_prob_lev	chr1:158200985	pavca_NY_d1_avg_lev_lat	chr1:160563169	9.24179e-05	0.0692846	0.985413
pavca_NY_d5_prob_lev	chr1:158200985	pavca_NY_d1_lever_cs	chr1:160304330	6.91971e-06	0.217166	0.995568
pavca_NY_d5_prob_lev	chr1:158200985	pavca_NY_d4_prob_lev	chr1:160055748	4.83289e-10	0.284712	0.936358
pavca_NY_d5_prob_lev	chr1:158200985	pavca_NY_AvgLatLev_D4D5	chr1:159701681	9.36695e-10	0.341099	0.936844
pavca_NY_d5_prob_lev	chr1:158200985	pavca_NY_ProbLever_D4D5	chr1:160204141	3.32819e-10	0.310682	0.994475
pavca_NY_d5_prob_lev	chr1:158200985	pavca_NY_d4_index	chr1:160053871	3.10432e-07	0.3013	0.924606
pavca_NY_d5_prob_lev	chr1:158200985	pavca_NY_d1_prob_lev	chr1:160304330	7.93906e-06	0.217166	0.995568
pavca_NY_d5_prob_lev	chr1:158200985	pavca_NY_d4_lever_cs	chr1:160055748	3.43222e-09	0.284712	0.936358
pavca_NY_d5_prob_lev	chr1:158200985	pavca_NY_d5_index	chr1:160273674	1.64174e-08	0.30711	0.994246
pavca_NY_d5_prob_lev	chr1:158200985	pavca_NY_d4_magazine_cs	chr1:160053871	1.12222e-06	0.3013	0.924606
pavca_NY_d5_prob_lev	chr1:158200985	pavca_NY_d5_prob_diff	chr1:160204141	5.62485e-08	0.310682	0.994475
pavca_NY_d5_prob_lev	chr1:158200985	pavca_NY_d5_avg_mag_lat	chr1:160273674	4.17918e-06	0.30711	0.994246
pavca_NY_d5_prob_lev	chr1:158200985	pavca_NY_d3_response_bias	chr1:160061449	4.14241e-10	0.285578	0.936149
pavca_NY_d5_prob_lev	chr1:158200985	pavca_NY_d3_lever_cs	chr1:160061449	8.47348e-09	0.285578	0.936149
pavca_NY_d5_prob_lev	chr1:158200985	pavca_NY_d4_latency_score	chr1:160053871	5.05093e-06	0.3013	0.924606
pavca_NY_d5_prob_lev	chr1:158200985	nicsa_day20_infusion	chr1:160554677	1.22147e-05	0.0543362	0.994108
pavca_NY_d5_prob_lev	chr1:158200985	nicsa_day2_activelick	chr1:160047537	3.58142e-05	0.303252	0.924804
pavca_NY_d5_prob_lev	chr1:158200985	nicsa_active_inactive_ratio_first_three_median	chr1:160053871	4.31679e-05	0.3013	0.924606
pavca_NY_d5_prob_lev	chr1:158200985	nicsa_day_1_active_inactive_ratio	chr1:160845434	4.18082e-05	0.121081	0.994012
pavca_NY_d5_prob_lev	chr1:158200985	nicsa_first_three_days_activelick_median	chr1:160071477	3.87765e-05	0.32197	0.991282
pavca_NY_d5_prob_lev	chr1:158200985	nicsa_day7_activelick	chr1:156190497	8.32343e-06	0.0661557	0.624961
pavca_NY_d5_prob_lev	chr1:158200985	nicsa_day20_activelick	chr1:161192520	8.62833e-07	0.047353	0.986862
pavca_NY_d5_prob_lev	chr1:158200985	nicsa_first_three_days_activelick_total	chr1:160071477	8.87563e-05	0.32197	0.991282
pavca_NY_d5_prob_lev	chr1:158200985	nicsa_day1_activelick	chr1:160845434	5.07239e-05	0.121081	0.994012
pavca_NY_d5_prob_lev	chr1:158200985	open_field_dist2ctrtotal	chr1:156079570	8.41692e-05	0.0679823	0.626404
pavca_NY_d5_prob_lev	chr1:160204141	physiological_right_kidney_weight_g	chr1:160491972	3.50457e-06	0.243877	0.998776
pavca_NY_d5_prob_lev	chr1:160204141	physiological_retroperitoneal_fat_weight_g	chr1:160891561	3.99704e-07	0.208037	0.994451
pavca_NY_d5_prob_lev	chr1:160204141	physiological_body_weight_g	chr1:160528231	1.86211e-06	0.235654	0.998679
pavca_NY_d5_prob_lev	chr1:160204141	physiological_left_kidney_weight_g	chr1:160491972	4.03634e-07	0.243877	0.998776
pavca_NY_d5_prob_lev	chr1:160204141	physiological_bmi_wo_tail	chr1:161234195	1.52843e-05	0.200696	0.988331
pavca_NY_d5_prob_lev	chr1:160204141	crf_NY_incentive_value_index	chr1:163110579	2.59912e-07	0.138334	0.678411
pavca_NY_d5_prob_lev	chr1:160204141	crf_NY_active_responses	chr1:163110579	6.40384e-06	0.138334	0.678411
pavca_NY_d5_prob_lev	chr1:160204141	crf_NY_lever_presses	chr1:163173016	5.46921e-10	0.135999	0.674317
pavca_NY_d5_prob_lev	chr1:160204141	crf_NY_number_reinforcers	chr1:163110579	2.86634e-06	0.138334	0.678411
pavca_NY_d5_prob_lev	chr1:160204141	pavca_NY_IndexLearning	chr1:163199802	1.42995e-06	0.134522	0.673896
pavca_NY_d5_prob_lev	chr1:160204141	pavca_NY_d3_index	chr1:160025368	5.50502e-07	0.993045	0.996516
pavca_NY_d5_prob_lev	chr1:160204141	pavca_NY_d2_lever_cs	chr1:160430506	3.24492e-06	0.990083	0.997782
pavca_NY_d5_prob_lev	chr1:160204141	pavca_NY_d2_index	chr1:159995310	5.26464e-05	0.99381	0.997743
pavca_NY_d5_prob_lev	chr1:160204141	pavca_NY_d3_avg_lev_lat	chr1:163199802	3.0844e-07	0.134522	0.673896
pavca_NY_d5_prob_lev	chr1:160204141	pavca_NY_d1_response_bias	chr1:160207102	4.52699e-05	0.658803	0.963572
pavca_NY_d5_prob_lev	chr1:160204141	pavca_NY_d5_avg_lev_lat	chr1:159701681	8.2352e-09	0.883501	0.985143
pavca_NY_d5_prob_lev	chr1:160204141	pavca_NY_MagazineCS_D4D5	chr1:160048187	2.89716e-07	0.942517	0.996069
pavca_NY_d5_prob_lev	chr1:160204141	pavca_NY_ResponseBias_D4D5	chr1:160204141	2.94564e-11	1	NA
pavca_NY_d5_prob_lev	chr1:160204141	pavca_NY_ProbMag_D4D5	chr1:161371876	2.15959e-05	0.373205	0.977228
pavca_NY_d5_prob_lev	chr1:160204141	pavca_NY_d5_lever_cs	chr1:160053871	3.96835e-09	0.94187	0.99482
pavca_NY_d5_prob_lev	chr1:160204141	pavca_NY_d5_response_bias	chr1:160204141	5.95831e-10	1	NA
pavca_NY_d5_prob_lev	chr1:160204141	pavca_NY_d4_magazine_ncs	chr1:161245905	3.39361e-05	0.294712	0.954136
pavca_NY_d5_prob_lev	chr1:160204141	pavca_NY_d2_response_bias	chr1:160430506	1.44245e-05	0.990083	0.997782
pavca_NY_d5_prob_lev	chr1:160204141	pavca_NY_d3_prob_diff	chr1:160014874	1.87455e-06	0.992467	0.996515
pavca_NY_d5_prob_lev	chr1:160204141	pavca_NY_LeverCS_D4D5	chr1:159701681	4.29628e-10	0.883501	0.985143
pavca_NY_d5_prob_lev	chr1:160204141	pavca_NY_IndexScore_D4D5	chr1:160204141	3.70613e-08	1	NA
pavca_NY_d5_prob_lev	chr1:160204141	pavca_NY_d4_prob_diff	chr1:160053871	7.2446e-07	0.94187	0.99482
pavca_NY_d5_prob_lev	chr1:160204141	pavca_NY_d5_latency_score	chr1:160273674	1.02198e-07	1	1
pavca_NY_d5_prob_lev	chr1:160204141	pavca_NY_ProbDiff_D4D5	chr1:160204141	1.06288e-07	1	NA
pavca_NY_d5_prob_lev	chr1:160204141	pavca_NY_d2_avg_lev_lat	chr1:163083069	6.67155e-06	0.0884997	0.914795
pavca_NY_d5_prob_lev	chr1:160204141	pavca_NY_d4_avg_lev_lat	chr1:163199802	2.25435e-08	0.134522	0.673896
pavca_NY_d5_prob_lev	chr1:160204141	pavca_NY_d2_prob_lev	chr1:160055748	2.41465e-06	0.955932	0.995352
pavca_NY_d5_prob_lev	chr1:160204141	pavca_NY_d5_prob_mag	chr1:159989777	9.41732e-06	0.993619	0.997094
pavca_NY_d5_prob_lev	chr1:160204141	pavca_NY_d3_latency_score	chr1:160014874	1.44674e-05	0.992467	0.996515
pavca_NY_d5_prob_lev	chr1:160204141	pavca_NY_d3_prob_lev	chr1:160061449	4.14318e-08	0.958475	0.997075
pavca_NY_d5_prob_lev	chr1:160204141	pavca_NY_d4_response_bias	chr1:160053871	2.72561e-10	0.94187	0.99482
pavca_NY_d5_prob_lev	chr1:160204141	pavca_NY_LatencyScore_D4D5	chr1:160204141	4.73521e-07	1	NA
pavca_NY_d5_prob_lev	chr1:160204141	pavca_NY_d5_magazine_cs	chr1:160448253	1.63325e-07	0.470666	0.998456
pavca_NY_d5_prob_lev	chr1:160204141	pavca_NY_d3_magazine_cs	chr1:160050988	5.03196e-06	0.937072	0.99025
pavca_NY_d5_prob_lev	chr1:160204141	pavca_NY_d1_avg_lev_lat	chr1:160563169	9.24179e-05	0.223331	0.993948
pavca_NY_d5_prob_lev	chr1:160204141	pavca_NY_d1_lever_cs	chr1:160304330	6.91971e-06	0.675161	1
pavca_NY_d5_prob_lev	chr1:160204141	pavca_NY_d4_prob_lev	chr1:160055748	4.83289e-10	0.955932	0.995352
pavca_NY_d5_prob_lev	chr1:160204141	pavca_NY_AvgLatLev_D4D5	chr1:163199802	7.4815e-10	0.134522	0.673896
pavca_NY_d5_prob_lev	chr1:160204141	pavca_NY_ProbLever_D4D5	chr1:160204141	3.32819e-10	1	NA
pavca_NY_d5_prob_lev	chr1:160204141	pavca_NY_d4_index	chr1:160053871	3.10432e-07	0.94187	0.99482
pavca_NY_d5_prob_lev	chr1:160204141	pavca_NY_d1_prob_lev	chr1:160304330	7.93906e-06	0.675161	1
pavca_NY_d5_prob_lev	chr1:160204141	pavca_NY_d4_lever_cs	chr1:161384025	3.17834e-09	0.851863	0.954399
pavca_NY_d5_prob_lev	chr1:160204141	pavca_NY_d3_magazine_ncs	chr1:161476427	9.88605e-05	0.250847	0.944689
pavca_NY_d5_prob_lev	chr1:160204141	pavca_NY_d5_index	chr1:160273674	1.64174e-08	1	1
pavca_NY_d5_prob_lev	chr1:160204141	pavca_NY_d4_magazine_cs	chr1:160053871	1.12222e-06	0.94187	0.99482
pavca_NY_d5_prob_lev	chr1:160204141	pavca_NY_d5_prob_diff	chr1:160204141	5.62485e-08	1	NA
pavca_NY_d5_prob_lev	chr1:160204141	pavca_NY_d5_avg_mag_lat	chr1:160273674	4.17918e-06	1	1
pavca_NY_d5_prob_lev	chr1:160204141	pavca_NY_d3_response_bias	chr1:160061449	4.14241e-10	0.958475	0.997075
pavca_NY_d5_prob_lev	chr1:160204141	pavca_NY_d3_lever_cs	chr1:160061449	8.47348e-09	0.958475	0.997075
pavca_NY_d5_prob_lev	chr1:160204141	pavca_NY_d4_latency_score	chr1:160053871	5.05093e-06	0.94187	0.99482
pavca_NY_d5_prob_lev	chr1:160204141	nicsa_day20_infusion	chr1:160554677	1.22147e-05	0.183845	1
pavca_NY_d5_prob_lev	chr1:160204141	nicsa_day2_activelick	chr1:160047537	3.58142e-05	0.943679	0.996754
pavca_NY_d5_prob_lev	chr1:160204141	nicsa_active_inactive_ratio_first_three_median	chr1:160053871	4.31679e-05	0.94187	0.99482
pavca_NY_d5_prob_lev	chr1:160204141	nicsa_day_1_active_inactive_ratio	chr1:160845434	4.18082e-05	0.407218	0.999142
pavca_NY_d5_prob_lev	chr1:160204141	nicsa_day_20_active_inactive_ratio	chr1:161945573	3.27986e-06	0.136201	0.971063
pavca_NY_d5_prob_lev	chr1:160204141	nicsa_first_three_days_activelick_median	chr1:160071477	3.87765e-05	0.992538	0.997278
pavca_NY_d5_prob_lev	chr1:160204141	nicsa_day2_infusion	chr1:162318809	3.7749e-05	0.0019466	1
pavca_NY_d5_prob_lev	chr1:160204141	nicsa_day20_activelick	chr1:161226950	3.99002e-07	0.158726	0.989234
pavca_NY_d5_prob_lev	chr1:160204141	nicsa_first_three_days_activelick_total	chr1:160071477	8.87563e-05	0.992538	0.997278
pavca_NY_d5_prob_lev	chr1:160204141	nicsa_day1_activelick	chr1:160845434	5.07239e-05	0.407218	0.999142
pavca_NY_d5_prob_lev	chr1:166162182	reaction_time_devmedrt7_5	chr1:165433222	6.76159e-05	0.275435	1
pavca_NY_d5_prob_lev	chr1:166162182	physiological_length_w_tail_cm	chr1:167761496	1.34598e-05	0.246843	0.957667
pavca_NY_d5_prob_lev	chr1:166162182	physiological_retroperitoneal_fat_weight_g	chr1:163237916	3.57447e-05	0.289118	0.985593
pavca_NY_d5_prob_lev	chr1:166162182	physiological_parametrial_fat_weight_g	chr1:168356433	8.32116e-05	0.227657	0.967912
pavca_NY_d5_prob_lev	chr1:166162182	baculum_axis18	chr1:163286886	6.98642e-05	0.00885927	0.839413
pavca_NY_d5_prob_lev	chr1:166162182	delay_discounting_tw1800	chr1:167920572	7.97587e-05	0.0467136	0.992001
pavca_NY_d5_prob_lev	chr1:166162182	crf_NY_incentive_value_index	chr1:166077595	6.24049e-08	0.995813	1
pavca_NY_d5_prob_lev	chr1:166162182	crf_NY_active_responses	chr1:166077595	9.45487e-07	0.995813	1
pavca_NY_d5_prob_lev	chr1:166162182	crf_NY_lever_presses	chr1:163339560	2.96088e-10	0.816096	0.944554
pavca_NY_d5_prob_lev	chr1:166162182	crf_NY_number_reinforcers	chr1:166077595	2.98907e-07	0.995813	1
pavca_NY_d5_prob_lev	chr1:166162182	crf_NY_active_inactive_diff	chr1:166077595	4.62697e-05	0.995813	1
pavca_NY_d5_prob_lev	chr1:166162182	pavca_NY_IndexLearning	chr1:166639814	4.21957e-07	0.947836	0.987148
pavca_NY_d5_prob_lev	chr1:166162182	pavca_NY_d3_index	chr1:163187697	6.72796e-05	0.260221	0.895896
pavca_NY_d5_prob_lev	chr1:166162182	pavca_NY_d2_lever_cs	chr1:163220049	1.92513e-06	0.815831	0.941505
pavca_NY_d5_prob_lev	chr1:166162182	pavca_NY_d3_avg_lev_lat	chr1:163214915	1.41776e-07	0.809064	0.934463
pavca_NY_d5_prob_lev	chr1:166162182	pavca_NY_d5_avg_lev_lat	chr1:163199802	1.36161e-08	0.80332	0.931168
pavca_NY_d5_prob_lev	chr1:166162182	pavca_NY_MagazineCS_D4D5	chr1:167184389	5.22483e-05	0.297438	0.985203
pavca_NY_d5_prob_lev	chr1:166162182	pavca_NY_ResponseBias_D4D5	chr1:163214915	5.50845e-10	0.809064	0.934463
pavca_NY_d5_prob_lev	chr1:166162182	pavca_NY_ProbMag_D4D5	chr1:167184389	1.55026e-05	0.297438	0.985203
pavca_NY_d5_prob_lev	chr1:166162182	pavca_NY_d5_lever_cs	chr1:166077595	3.41553e-08	0.995813	1
pavca_NY_d5_prob_lev	chr1:166162182	pavca_NY_d5_response_bias	chr1:166162182	2.24069e-09	1	NA
pavca_NY_d5_prob_lev	chr1:166162182	pavca_NY_d2_response_bias	chr1:163214915	2.32129e-05	0.809064	0.934463
pavca_NY_d5_prob_lev	chr1:166162182	pavca_NY_LeverCS_D4D5	chr1:163214915	2.22576e-09	0.809064	0.934463
pavca_NY_d5_prob_lev	chr1:166162182	pavca_NY_IndexScore_D4D5	chr1:163214915	2.78649e-07	0.809064	0.934463
pavca_NY_d5_prob_lev	chr1:166162182	pavca_NY_d4_prob_diff	chr1:163214915	7.70946e-06	0.809064	0.934463
pavca_NY_d5_prob_lev	chr1:166162182	pavca_NY_d5_latency_score	chr1:163214915	5.56125e-07	0.809064	0.934463
pavca_NY_d5_prob_lev	chr1:166162182	pavca_NY_ProbDiff_D4D5	chr1:163214915	9.22573e-07	0.809064	0.934463
pavca_NY_d5_prob_lev	chr1:166162182	pavca_NY_d2_avg_lev_lat	chr1:163453166	9.37159e-06	0.266774	0.921116
pavca_NY_d5_prob_lev	chr1:166162182	pavca_NY_d4_prob_mag	chr1:167184389	6.60024e-05	0.297438	0.985203
pavca_NY_d5_prob_lev	chr1:166162182	pavca_NY_d4_avg_lev_lat	chr1:163214915	1.23789e-08	0.809064	0.934463
pavca_NY_d5_prob_lev	chr1:166162182	pavca_NY_d2_prob_lev	chr1:163220049	3.41498e-06	0.815831	0.941505
pavca_NY_d5_prob_lev	chr1:166162182	pavca_NY_d5_prob_mag	chr1:167160047	2.05826e-06	0.295827	0.98419
pavca_NY_d5_prob_lev	chr1:166162182	pavca_NY_d3_latency_score	chr1:163187697	6.13117e-05	0.260221	0.895896
pavca_NY_d5_prob_lev	chr1:166162182	pavca_NY_d3_prob_lev	chr1:163214915	5.96668e-07	0.809064	0.934463
pavca_NY_d5_prob_lev	chr1:166162182	pavca_NY_d4_response_bias	chr1:163214915	6.02181e-09	0.809064	0.934463
pavca_NY_d5_prob_lev	chr1:166162182	pavca_NY_LatencyScore_D4D5	chr1:163214915	3.2126e-06	0.809064	0.934463
pavca_NY_d5_prob_lev	chr1:166162182	pavca_NY_d5_magazine_cs	chr1:167184389	7.56149e-06	0.297438	0.985203
pavca_NY_d5_prob_lev	chr1:166162182	pavca_NY_d1_avg_lev_lat	chr1:167351434	5.04094e-05	0.288308	0.983803
pavca_NY_d5_prob_lev	chr1:166162182	pavca_NY_d4_prob_lev	chr1:163214915	4.96127e-09	0.809064	0.934463
pavca_NY_d5_prob_lev	chr1:166162182	pavca_NY_AvgLatLev_D4D5	chr1:163214915	4.36859e-10	0.809064	0.934463
pavca_NY_d5_prob_lev	chr1:166162182	pavca_NY_ProbLever_D4D5	chr1:163214915	6.04511e-10	0.809064	0.934463
pavca_NY_d5_prob_lev	chr1:166162182	pavca_NY_d4_index	chr1:163214915	4.88214e-06	0.809064	0.934463
pavca_NY_d5_prob_lev	chr1:166162182	pavca_NY_d4_lever_cs	chr1:163214915	2.55917e-08	0.809064	0.934463
pavca_NY_d5_prob_lev	chr1:166162182	pavca_NY_d5_index	chr1:163214915	1.02794e-07	0.809064	0.934463
pavca_NY_d5_prob_lev	chr1:166162182	pavca_NY_d5_prob_diff	chr1:163214915	3.1409e-07	0.809064	0.934463
pavca_NY_d5_prob_lev	chr1:166162182	pavca_NY_d5_avg_mag_lat	chr1:167184389	4.76975e-06	0.297438	0.985203
pavca_NY_d5_prob_lev	chr1:166162182	pavca_NY_d3_response_bias	chr1:163214915	6.2609e-07	0.809064	0.934463
pavca_NY_d5_prob_lev	chr1:166162182	pavca_NY_d3_lever_cs	chr1:163220049	8.05426e-07	0.815831	0.941505
pavca_NY_d5_prob_lev	chr1:166162182	pavca_NY_d4_latency_score	chr1:167184389	3.55683e-05	0.297438	0.985203
pavca_NY_d5_prob_lev	chr1:166162182	nicsa_day_20_active_inactive_ratio	chr1:164151859	1.76153e-05	0.248489	0.912837
pavca_NY_d5_prob_lev	chr1:166162182	nicsa_day20_activelick	chr1:163453166	7.2261e-05	0.266774	0.921116
pavca_NY_d5_prob_lev	chr1:166162182	adams_bone_post_yield_displacement	chr1:168470055	2.85838e-05	0.00701871	1
pavca_NY_d5_prob_lev	chr18:86488158	reaction_time_falsealarm10_5	chr18:86363830	7.55136e-05	0.277188	0.592248
pavca_NY_d5_prob_lev	chr18:86488158	physiological_body_weight_g	chr18:87190868	1.36734e-05	0.0047453	1
pavca_NY_d5_prob_lev	chr18:86488158	physiological_body_weight_wean	chr18:86363973	5.81102e-05	0.276267	0.592595
pavca_NY_d5_prob_lev	chr18:86488158	physiological_bmi_w_tail	chr18:85808854	1.48196e-05	0.00187575	1
pavca_NY_d5_prob_lev	chr18:86488158	baculum_axis9	chr18:84639729	7.6137e-05	0.0751629	0.994196
pavca_NY_d5_prob_lev	chr18:86488158	locomotor_testing_act7_5	chr18:85854393	4.73161e-05	0.00528259	1
pavca_NY_d5_prob_lev	chr18:86488158	locomotor_testing_act7_5	chr18:85854393	4.73161e-05	0.871204	1
pavca_NY_d5_prob_lev	chr18:86488158	locomotor_testing_rear	chr18:86363830	1.11259e-06	0.277188	0.592248
pavca_NY_d5_prob_lev	chr18:86488158	locomotor_testing_dis7_5	chr18:86363830	3.15907e-05	0.277188	0.592248
pavca_NY_d5_prob_lev	chr18:86488158	locomotor_testing_rear7_5	chr18:86363830	8.93117e-06	0.277188	0.592248
pavca_NY_d5_prob_lev	chr18:86488158	locomotor_testing_rear4_5	chr18:85844531	4.84466e-05	0.459726	0.876039
pavca_NY_d5_prob_lev	chr18:86488158	crf_NY_incentive_value_index	chr18:85860095	9.85704e-05	0.982367	0.994074
pavca_NY_d5_prob_lev	chr18:86488158	crf_NY_active_responses	chr18:85844559	7.94353e-06	0.00525286	1
pavca_NY_d5_prob_lev	chr18:86488158	crf_NY_active_responses	chr18:85844559	7.94353e-06	0.872724	1
pavca_NY_d5_prob_lev	chr18:86488158	crf_NY_lever_presses	chr18:85854393	1.78338e-06	0.00528259	1
pavca_NY_d5_prob_lev	chr18:86488158	crf_NY_lever_presses	chr18:85854393	1.78338e-06	0.871204	1
pavca_NY_d5_prob_lev	chr18:86488158	crf_NY_number_reinforcers	chr18:85844559	2.8253e-06	0.00525286	1
pavca_NY_d5_prob_lev	chr18:86488158	crf_NY_number_reinforcers	chr18:85844559	2.8253e-06	0.872724	1
pavca_NY_d5_prob_lev	chr18:86488158	pavca_NY_IndexLearning	chr18:85890344	2.42865e-06	0.587403	0.99329
pavca_NY_d5_prob_lev	chr18:86488158	pavca_NY_d3_index	chr18:85881700	9.48737e-05	0.584422	0.991065
pavca_NY_d5_prob_lev	chr18:86488158	pavca_NY_d2_lever_cs	chr18:86363973	4.62067e-05	0.276267	0.592595
pavca_NY_d5_prob_lev	chr18:86488158	pavca_NY_d3_avg_lev_lat	chr18:86468878	6.76147e-05	0.00870194	1
pavca_NY_d5_prob_lev	chr18:86488158	pavca_NY_d3_avg_lev_lat	chr18:86468878	6.76147e-05	1	1
pavca_NY_d5_prob_lev	chr18:86488158	pavca_NY_d5_avg_lev_lat	chr18:86488158	1.40649e-06	1	NA
pavca_NY_d5_prob_lev	chr18:86488158	pavca_NY_MagazineCS_D4D5	chr18:86099199	1.84377e-06	0.643772	1
pavca_NY_d5_prob_lev	chr18:86488158	pavca_NY_ResponseBias_D4D5	chr18:85843693	3.45159e-07	0.59364	0.995568
pavca_NY_d5_prob_lev	chr18:86488158	pavca_NY_ProbMag_D4D5	chr18:85898619	2.08941e-05	0.587125	0.993322
pavca_NY_d5_prob_lev	chr18:86488158	pavca_NY_d5_lever_cs	chr18:86488158	5.57388e-07	1	NA
pavca_NY_d5_prob_lev	chr18:86488158	pavca_NY_d5_response_bias	chr18:85843693	1.26186e-06	0.59364	0.995568
pavca_NY_d5_prob_lev	chr18:86488158	pavca_NY_LeverCS_D4D5	chr18:86488158	1.24198e-06	1	NA
pavca_NY_d5_prob_lev	chr18:86488158	pavca_NY_IndexScore_D4D5	chr18:85843693	1.13129e-07	0.59364	0.995568
pavca_NY_d5_prob_lev	chr18:86488158	pavca_NY_d4_prob_diff	chr18:85898619	1.59223e-06	0.587125	0.993322
pavca_NY_d5_prob_lev	chr18:86488158	pavca_NY_d5_latency_score	chr18:85843693	1.35174e-07	0.59364	0.995568
pavca_NY_d5_prob_lev	chr18:86488158	pavca_NY_ProbDiff_D4D5	chr18:85843693	1.97394e-07	0.59364	0.995568
pavca_NY_d5_prob_lev	chr18:86488158	pavca_NY_d4_prob_mag	chr18:86099199	9.6172e-05	0.643772	1
pavca_NY_d5_prob_lev	chr18:86488158	pavca_NY_d4_avg_lev_lat	chr18:85854393	3.42959e-05	0.00528259	1
pavca_NY_d5_prob_lev	chr18:86488158	pavca_NY_d4_avg_lev_lat	chr18:85854393	3.42959e-05	0.871204	1
pavca_NY_d5_prob_lev	chr18:86488158	pavca_NY_d2_prob_lev	chr18:86363973	1.61101e-05	0.276267	0.592595
pavca_NY_d5_prob_lev	chr18:86488158	pavca_NY_d5_prob_mag	chr18:85843693	4.76287e-06	0.59364	0.995568
pavca_NY_d5_prob_lev	chr18:86488158	pavca_NY_d3_prob_lev	chr18:86377251	5.31038e-05	0.521264	1
pavca_NY_d5_prob_lev	chr18:86488158	pavca_NY_d4_response_bias	chr18:85843693	2.51958e-07	0.59364	0.995568
pavca_NY_d5_prob_lev	chr18:86488158	pavca_NY_LatencyScore_D4D5	chr18:85843693	1.87936e-07	0.59364	0.995568
pavca_NY_d5_prob_lev	chr18:86488158	pavca_NY_d5_magazine_cs	chr18:85843693	9.00949e-07	0.59364	0.995568
pavca_NY_d5_prob_lev	chr18:86488158	pavca_NY_d4_avg_mag_lat	chr18:86099199	5.63272e-06	0.643772	1
pavca_NY_d5_prob_lev	chr18:86488158	pavca_NY_d4_prob_lev	chr18:85843693	1.74101e-05	0.59364	0.995568
pavca_NY_d5_prob_lev	chr18:86488158	pavca_NY_AvgLatLev_D4D5	chr18:86488158	2.55101e-06	1	NA
pavca_NY_d5_prob_lev	chr18:86488158	pavca_NY_ProbLever_D4D5	chr18:86488158	2.30875e-06	1	NA
pavca_NY_d5_prob_lev	chr18:86488158	pavca_NY_d4_index	chr18:85843693	2.46888e-07	0.59364	0.995568
pavca_NY_d5_prob_lev	chr18:86488158	pavca_NY_AvgLatMag_D4D5	chr18:86099199	5.63272e-06	0.643772	1
pavca_NY_d5_prob_lev	chr18:86488158	pavca_NY_d4_lever_cs	chr18:85843693	1.45283e-06	0.59364	0.995568
pavca_NY_d5_prob_lev	chr18:86488158	pavca_NY_d5_index	chr18:85843693	7.52573e-08	0.59364	0.995568
pavca_NY_d5_prob_lev	chr18:86488158	pavca_NY_d4_magazine_cs	chr18:86099199	2.41298e-06	0.643772	1
pavca_NY_d5_prob_lev	chr18:86488158	pavca_NY_d5_prob_diff	chr18:85843693	5.25182e-08	0.59364	0.995568
pavca_NY_d5_prob_lev	chr18:86488158	pavca_NY_d5_avg_mag_lat	chr18:86028462	2.78435e-06	0.675513	1
pavca_NY_d5_prob_lev	chr18:86488158	pavca_NY_d3_lever_cs	chr18:85881700	1.97512e-05	0.584422	0.991065
pavca_NY_d5_prob_lev	chr18:86488158	pavca_NY_d4_latency_score	chr18:85881700	8.42962e-07	0.584422	0.991065
pavca_NY_d5_prob_lev	chr18:86488158	pavca_MI_d5_magazine_cs	chr18:85843691	5.8957e-05	0.522265	0.894725
pavca_NY_d5_prob_lev	chr18:86488158	pavca_MI_d3_index	chr18:85843691	1.64264e-05	0.522265	0.894725
pavca_NY_d5_prob_lev	chr18:86488158	pavca_MI_d4_avg_mag_lat	chr18:85843691	7.69579e-05	0.522265	0.894725
pavca_NY_d5_prob_lev	chr18:86488158	pavca_MI_d4_response_bias	chr18:85843691	9.28746e-05	0.522265	0.894725
pavca_NY_d5_prob_lev	chr18:86488158	pavca_MI_d3_latency_score	chr18:85843691	2.0823e-05	0.522265	0.894725
pavca_NY_d5_prob_lev	chr18:86488158	pavca_MI_ProbMag_D4D5	chr18:85843691	1.61961e-05	0.522265	0.894725
pavca_NY_d5_prob_lev	chr18:86488158	pavca_MI_d3_avg_mag_lat	chr18:85843691	6.69352e-05	0.522265	0.894725
pavca_NY_d5_prob_lev	chr18:86488158	pavca_MI_d4_prob_diff	chr18:85843691	9.48357e-05	0.522265	0.894725
pavca_NY_d5_prob_lev	chr18:86488158	pavca_MI_d3_response_bias	chr18:85893712	4.20118e-05	0.534038	0.89229
pavca_NY_d5_prob_lev	chr18:86488158	pavca_MI_d4_magazine_cs	chr18:85843691	1.29551e-05	0.522265	0.894725
pavca_NY_d5_prob_lev	chr18:86488158	pavca_MI_d3_prob_diff	chr18:85843691	1.16089e-05	0.522265	0.894725
pavca_NY_d5_prob_lev	chr18:86488158	pavca_MI_AvgLatMag_D4D5	chr18:85843691	7.69579e-05	0.522265	0.894725
pavca_NY_d5_prob_lev	chr18:86488158	pavca_MI_d4_prob_mag	chr18:85843691	2.23738e-05	0.522265	0.894725
pavca_NY_d5_prob_lev	chr18:86488158	pavca_MI_MagazineCS_D4D5	chr18:85843691	2.48609e-05	0.522265	0.894725
pavca_NY_d5_prob_lev	chr18:86488158	pavca_MI_d2_prob_lev	chr18:85862229	8.09022e-05	0.876325	0.997747
pavca_NY_d5_prob_lev	chr18:86488158	pavca_MI_d5_prob_mag	chr18:85843691	5.27042e-05	0.522265	0.894725
pavca_NY_d5_prob_lev	chr18:86488158	pavca_MI_ResponseBias_D4D5	chr18:85843691	2.78108e-05	0.522265	0.894725
pavca_NY_d5_prob_lev	chr18:86488158	pavca_MI_ProbDiff_D4D5	chr18:85843691	3.0467e-05	0.522265	0.894725
pavca_NY_d5_prob_lev	chr18:86488158	pavca_MI_d2_response_bias	chr18:85888938	4.09471e-05	0.537334	0.892436
pavca_NY_d5_prob_lev	chr18:86488158	crf_MI_active_inactive_diff	chr18:86389167	9.3234e-05	0.0058206	1
pavca_NY_d5_prob_lev	chr18:86488158	crf_MI_active_inactive_diff	chr18:86389167	9.3234e-05	1	1
pavca_NY_d5_prob_lev	chr18:86488158	crf_MI_lever_presses	chr18:85859393	3.23037e-08	0.879812	0.997749
pavca_NY_d5_prob_lev	chr18:86488158	crf_MI_incentive_value_index	chr18:86146075	2.15674e-07	0.00545055	1
pavca_NY_d5_prob_lev	chr18:86488158	crf_MI_incentive_value_index	chr18:86146075	2.15674e-07	1	1
pavca_NY_d5_prob_lev	chr18:86488158	crf_MI_active_responses	chr18:86146075	7.63842e-07	0.00545055	1
pavca_NY_d5_prob_lev	chr18:86488158	crf_MI_active_responses	chr18:86146075	7.63842e-07	1	1
pavca_NY_d5_prob_diff	chr4:69793795	social_reinforcement_opconrs_10_5	chr4:71387467	9.46581e-05	0.00339061	0.142822
pavca_NY_d5_prob_diff	chr4:69793795	reaction_time_peropinit_slope	chr4:69757343	7.6786e-05	0.756723	0.986055
pavca_NY_d5_prob_diff	chr4:69793795	light_reinforcement_pre_inactive	chr4:71512256	2.86639e-05	0.00340995	0.14184
pavca_NY_d5_prob_diff	chr4:69793795	light_reinforcement_pre_inact7_5	chr4:72666116	7.57166e-05	0.0039658	0.100798
pavca_NY_d5_prob_diff	chr4:69793795	light_reinforcement_lr_inactive	chr4:68996428	9.90711e-06	0.00179332	0.1158
pavca_NY_d5_prob_diff	chr4:69793795	light_reinforcement_lr_total	chr4:68991637	1.63392e-05	0.00171539	0.113821
pavca_NY_d5_prob_diff	chr4:69793795	physiological_length_w_tail_cm	chr4:66816407	3.0425e-05	0.00196562	0.0988467
pavca_NY_d5_prob_diff	chr4:69793795	physiological_retroperitoneal_fat_weight_g	chr4:67405576	6.44223e-05	6.55734e-07	0.000819657
pavca_NY_d5_prob_diff	chr4:69793795	physiological_body_weight_g	chr4:67727544	3.9889e-06	0.00187247	0.0970116
pavca_NY_d5_prob_diff	chr4:69793795	physiological_length_wo_tail_cm	chr4:67464428	3.33565e-07	0.00194519	0.101226
pavca_NY_d5_prob_diff	chr4:69793795	locomotor_testing_act7_5	chr4:70145256	9.87831e-06	0.329021	0.970536
pavca_NY_d5_prob_diff	chr4:69793795	locomotor_testing_act13_5	chr4:69795667	3.6708e-05	0.3644	1
pavca_NY_d5_prob_diff	chr4:69793795	locomotor_testing_rear16_5	chr4:69657325	7.94276e-05	0.281858	0.937347
pavca_NY_d5_prob_diff	chr4:69793795	locomotor_testing_dis16_5	chr4:70199656	1.02483e-05	0.360842	0.936534
pavca_NY_d5_prob_diff	chr4:69793795	delay_discounting_sess600	chr4:71966720	2.49414e-05	0.00495508	0.190057
pavca_NY_d5_prob_diff	chr4:69793795	delay_discounting_wrate600	chr4:70174293	1.70509e-05	0.662846	0.950959
pavca_NY_d5_prob_diff	chr4:69793795	delay_discounting_idpt1800	chr4:67351289	9.05958e-05	0.000805938	0.0735732
pavca_NY_d5_prob_diff	chr4:69793795	delay_discounting_rfrateav	chr4:72103577	4.34283e-05	0.00578794	0.202824
pavca_NY_d5_prob_diff	chr4:69793795	delay_discounting_rfrate600	chr4:68562164	4.03239e-05	0.0041901	0.182
pavca_NY_d5_prob_diff	chr4:69793795	delay_discounting_wrate0	chr4:71959338	3.29946e-05	0.00535026	0.198751
pavca_NY_d5_prob_diff	chr4:69793795	delay_discounting_rf1800	chr4:68995542	4.58178e-07	0.00145904	0.103609
pavca_NY_d5_prob_diff	chr4:69793795	delay_discounting_sess0	chr4:72189329	7.61633e-05	0.00538658	0.198159
pavca_NY_d5_prob_diff	chr4:69793795	delay_discounting_wrate1800	chr4:67327970	3.45407e-06	0.000755363	0.0713613
pavca_NY_d5_prob_diff	chr4:69793795	delay_discounting_rfrate1800	chr4:69018053	1.09317e-07	0.00300533	0.153887
pavca_NY_d5_prob_diff	chr4:69793795	delay_discounting_sess1800	chr4:69913992	4.75315e-05	0.377463	1
pavca_NY_d5_prob_diff	chr4:69793795	delay_discounting_rf0	chr4:70064464	5.36972e-05	0.193391	0.955233
pavca_NY_d5_prob_diff	chr4:69793795	crf_NY_incentive_value_index	chr4:69818097	9.00413e-06	0.998069	1
pavca_NY_d5_prob_diff	chr4:69793795	crf_NY_lever_presses	chr4:69824309	2.88041e-06	0.991128	1
pavca_NY_d5_prob_diff	chr4:69793795	crf_NY_number_reinforcers	chr4:69773594	1.89149e-05	0.537608	1
pavca_NY_d5_prob_diff	chr4:69793795	crf_NY_active_inactive_diff	chr4:69773530	9.26073e-05	0.536627	1
pavca_NY_d5_prob_diff	chr4:69793795	pavca_NY_IndexLearning	chr4:69793795	1.47243e-06	1	NA
pavca_NY_d5_prob_diff	chr4:69793795	pavca_NY_d3_index	chr4:69940629	2.79419e-05	0.94586	0.978192
pavca_NY_d5_prob_diff	chr4:69793795	pavca_NY_d2_lever_cs	chr4:69793795	6.29925e-05	1	NA
pavca_NY_d5_prob_diff	chr4:69793795	pavca_NY_d3_avg_lev_lat	chr4:69750209	7.81124e-07	0.962653	0.982255
pavca_NY_d5_prob_diff	chr4:69793795	pavca_NY_d5_avg_lev_lat	chr4:69796826	1.09097e-05	0.998889	1
pavca_NY_d5_prob_diff	chr4:69793795	pavca_NY_ResponseBias_D4D5	chr4:69793795	3.21731e-08	1	NA
pavca_NY_d5_prob_diff	chr4:69793795	pavca_NY_d5_lever_cs	chr4:69796826	2.57499e-07	0.998889	1
pavca_NY_d5_prob_diff	chr4:69793795	pavca_NY_d5_response_bias	chr4:69793795	2.78505e-07	1	NA
pavca_NY_d5_prob_diff	chr4:69793795	pavca_NY_d3_prob_diff	chr4:69940629	3.84324e-06	0.94586	0.978192
pavca_NY_d5_prob_diff	chr4:69793795	pavca_NY_LeverCS_D4D5	chr4:69796826	2.6531e-08	0.998889	1
pavca_NY_d5_prob_diff	chr4:69793795	pavca_NY_IndexScore_D4D5	chr4:69796826	4.57209e-06	0.998889	1
pavca_NY_d5_prob_diff	chr4:69793795	pavca_NY_d4_prob_diff	chr4:69796773	1.41838e-06	1	1
pavca_NY_d5_prob_diff	chr4:69793795	pavca_NY_d5_latency_score	chr4:69796826	5.52347e-06	0.998889	1
pavca_NY_d5_prob_diff	chr4:69793795	pavca_NY_d5_prob_lev	chr4:69796826	3.85262e-07	0.998889	1
pavca_NY_d5_prob_diff	chr4:69793795	pavca_NY_ProbDiff_D4D5	chr4:69793795	2.82486e-06	1	NA
pavca_NY_d5_prob_diff	chr4:69793795	pavca_NY_d1_avg_mag_lat	chr4:69696453	6.2427e-05	0.916562	0.957727
pavca_NY_d5_prob_diff	chr4:69793795	pavca_NY_d2_avg_lev_lat	chr4:69770400	9.59964e-05	0.999232	1
pavca_NY_d5_prob_diff	chr4:69793795	pavca_NY_d4_avg_lev_lat	chr4:69800458	1.19157e-06	1	1
pavca_NY_d5_prob_diff	chr4:69793795	pavca_NY_d2_prob_lev	chr4:69770400	7.43667e-05	0.999232	1
pavca_NY_d5_prob_diff	chr4:69793795	pavca_NY_d3_prob_lev	chr4:69793795	2.385e-07	1	NA
pavca_NY_d5_prob_diff	chr4:69793795	pavca_NY_d4_response_bias	chr4:69793795	1.46161e-08	1	NA
pavca_NY_d5_prob_diff	chr4:69793795	pavca_NY_LatencyScore_D4D5	chr4:69800458	1.16823e-05	1	1
pavca_NY_d5_prob_diff	chr4:69793795	pavca_NY_d4_prob_lev	chr4:69796826	3.46498e-08	0.998889	1
pavca_NY_d5_prob_diff	chr4:69793795	pavca_NY_AvgLatLev_D4D5	chr4:69800458	2.70831e-06	1	1
pavca_NY_d5_prob_diff	chr4:69793795	pavca_NY_ProbLever_D4D5	chr4:69793795	1.00634e-07	1	NA
pavca_NY_d5_prob_diff	chr4:69793795	pavca_NY_d4_index	chr4:69796773	5.02082e-06	1	1
pavca_NY_d5_prob_diff	chr4:69793795	pavca_NY_d4_lever_cs	chr4:69796826	6.55406e-09	0.998889	1
pavca_NY_d5_prob_diff	chr4:69793795	pavca_NY_d5_index	chr4:69793795	2.1615e-06	1	NA
pavca_NY_d5_prob_diff	chr4:69793795	pavca_NY_d3_response_bias	chr4:69793795	1.51734e-07	1	NA
pavca_NY_d5_prob_diff	chr4:69793795	pavca_NY_d3_lever_cs	chr4:69794768	3.23179e-07	0.998101	1
pavca_NY_d5_prob_diff	chr4:69793795	pavca_NY_d4_latency_score	chr4:69796773	1.90325e-05	1	1
pavca_NY_d5_prob_diff	chr4:69793795	nicsa_day8_activelick	chr4:72274306	7.19761e-05	2.31632e-06	0.00431232
pavca_NY_d5_prob_diff	chr4:69793795	nicsa_last_three_days_activelick_total	chr4:72274306	4.20664e-05	2.31632e-06	0.00431232
pavca_NY_d5_prob_diff	chr4:69793795	nicsa_last_three_days_infusion_total	chr4:72251476	2.89044e-05	1.39384e-06	0.00331371
pavca_NY_d5_prob_diff	chr4:69793795	novelty_seeking_hab1_total_crossovers	chr4:70614771	6.69806e-05	0.0275924	0.524447
pavca_NY_d5_prob_diff	chr4:69793795	ccc_d1_total_dist	chr4:70595788	4.34885e-05	0.0300191	0.551703
pavca_NY_d5_prob_diff	chr4:134006186	reaction_time_devmedrt16_5	chr4:132668176	7.94334e-05	0.238164	0.881074
pavca_NY_d5_prob_diff	chr4:134006186	reaction_time_medianrt1_5	chr4:136852428	8.3752e-05	0.121021	0.604445
pavca_NY_d5_prob_diff	chr4:134006186	reaction_time_medianrt13_5	chr4:134207698	5.13689e-05	0.288647	0.998609
pavca_NY_d5_prob_diff	chr4:134006186	reaction_time_pint4_5	chr4:133347618	6.9853e-05	0.401859	0.866765
pavca_NY_d5_prob_diff	chr4:134006186	locomotor_testing_act7_5	chr4:136387627	6.10206e-05	0.0830413	0.423527
pavca_NY_d5_prob_diff	chr4:134006186	locomotor_testing_act13_5	chr4:134046207	2.61335e-05	0.160199	0.488205
pavca_NY_d5_prob_diff	chr4:134006186	locomotor_testing_activity	chr4:133631681	9.06544e-05	0.151225	0.496775
pavca_NY_d5_prob_diff	chr4:134006186	locomotor_testing_rear16_5	chr4:135766870	4.49806e-05	0.334066	0.975837
pavca_NY_d5_prob_diff	chr4:134006186	locomotor_testing_dis10_5	chr4:134045722	4.94758e-05	0.38812	0.993339
pavca_NY_d5_prob_diff	chr4:134006186	locomotor_testing_dis16_5	chr4:135326320	8.50532e-05	0.306064	0.989786
pavca_NY_d5_prob_diff	chr4:134006186	delay_discounting_wrate600	chr4:134900454	3.03451e-05	0.79669	0.895245
pavca_NY_d5_prob_diff	chr4:134006186	delay_discounting_pcrate600	chr4:136848229	2.57976e-05	0.125061	0.60705
pavca_NY_d5_prob_diff	chr4:134006186	delay_discounting_sess1800	chr4:135383717	9.25895e-05	0.30933	0.988751
pavca_NY_d5_prob_diff	chr4:134006186	delay_discounting_rf0	chr4:136965480	9.83263e-06	0.112962	0.568331
pavca_NY_d5_prob_diff	chr4:134006186	delay_discounting_pcrate1200	chr4:135452263	3.21003e-05	0.72318	0.867644
pavca_NY_d5_prob_diff	chr4:134006186	delay_discounting_wrate1200	chr4:136968161	2.67433e-05	0.123064	0.608255
pavca_NY_d5_prob_diff	chr4:134006186	crf_NY_active_inactive_ratio	chr4:132591539	3.66651e-05	0.332198	0.594272
pavca_NY_d5_prob_diff	chr4:134006186	crf_NY_incentive_value_index	chr4:135061594	6.40619e-07	0.763449	0.879748
pavca_NY_d5_prob_diff	chr4:134006186	crf_NY_lever_presses	chr4:135061594	1.01695e-06	0.763449	0.879748
pavca_NY_d5_prob_diff	chr4:134006186	crf_NY_number_reinforcers	chr4:135052841	2.27507e-05	0.765102	0.880159
pavca_NY_d5_prob_diff	chr4:134006186	crf_NY_active_inactive_diff	chr4:132591539	5.52511e-05	0.332198	0.594272
pavca_NY_d5_prob_diff	chr4:134006186	pavca_NY_IndexLearning	chr4:134667166	1.65574e-07	0.888519	0.974608
pavca_NY_d5_prob_diff	chr4:134006186	pavca_NY_d3_index	chr4:133923650	2.33206e-05	0.966181	0.998801
pavca_NY_d5_prob_diff	chr4:134006186	pavca_NY_d2_lever_cs	chr4:133341262	8.33174e-05	0.405194	0.878635
pavca_NY_d5_prob_diff	chr4:134006186	pavca_NY_d3_avg_lev_lat	chr4:132656113	8.91675e-07	0.541851	0.857621
pavca_NY_d5_prob_diff	chr4:134006186	pavca_NY_d5_avg_lev_lat	chr4:135052841	2.32358e-05	0.765102	0.880159
pavca_NY_d5_prob_diff	chr4:134006186	pavca_NY_MagazineCS_D4D5	chr4:133893755	2.32983e-05	0.963842	0.995575
pavca_NY_d5_prob_diff	chr4:134006186	pavca_NY_ResponseBias_D4D5	chr4:135764373	4.05823e-07	0.707362	0.865333
pavca_NY_d5_prob_diff	chr4:134006186	pavca_NY_d5_lever_cs	chr4:135764373	2.69542e-06	0.707362	0.865333
pavca_NY_d5_prob_diff	chr4:134006186	pavca_NY_d5_response_bias	chr4:134648204	1.11858e-06	0.891649	0.978071
pavca_NY_d5_prob_diff	chr4:134006186	pavca_NY_d3_prob_diff	chr4:133923650	4.51648e-06	0.966181	0.998801
pavca_NY_d5_prob_diff	chr4:134006186	pavca_NY_LeverCS_D4D5	chr4:135052841	2.30909e-07	0.765102	0.880159
pavca_NY_d5_prob_diff	chr4:134006186	pavca_NY_IndexScore_D4D5	chr4:133998243	2.12214e-06	1	1
pavca_NY_d5_prob_diff	chr4:134006186	pavca_NY_d4_prob_diff	chr4:133983324	1.99454e-06	1	1
pavca_NY_d5_prob_diff	chr4:134006186	pavca_NY_d5_latency_score	chr4:133998243	7.9204e-07	1	1
pavca_NY_d5_prob_diff	chr4:134006186	pavca_NY_d5_prob_lev	chr4:134667166	7.74899e-07	0.888519	0.974608
pavca_NY_d5_prob_diff	chr4:134006186	pavca_NY_ProbDiff_D4D5	chr4:134199071	3.24749e-06	0.827262	0.912325
pavca_NY_d5_prob_diff	chr4:134006186	pavca_NY_d1_avg_mag_lat	chr4:134904760	6.09497e-05	0.764601	0.895303
pavca_NY_d5_prob_diff	chr4:134006186	pavca_NY_d4_avg_lev_lat	chr4:134765094	1.16724e-06	0.885617	0.979743
pavca_NY_d5_prob_diff	chr4:134006186	pavca_NY_d2_prob_lev	chr4:133350233	4.29053e-05	0.405967	0.879973
pavca_NY_d5_prob_diff	chr4:134006186	pavca_NY_d3_prob_lev	chr4:133923650	2.48651e-08	0.966181	0.998801
pavca_NY_d5_prob_diff	chr4:134006186	pavca_NY_d4_response_bias	chr4:134765094	1.59832e-07	0.885617	0.979743
pavca_NY_d5_prob_diff	chr4:134006186	pavca_NY_LatencyScore_D4D5	chr4:133349475	8.36597e-07	0.596142	0.865027
pavca_NY_d5_prob_diff	chr4:134006186	pavca_NY_d5_magazine_cs	chr4:133893755	6.73876e-06	0.963842	0.995575
pavca_NY_d5_prob_diff	chr4:134006186	pavca_NY_d4_prob_lev	chr4:134667166	5.97945e-08	0.888519	0.974608
pavca_NY_d5_prob_diff	chr4:134006186	pavca_NY_AvgLatLev_D4D5	chr4:135052841	3.79556e-06	0.765102	0.880159
pavca_NY_d5_prob_diff	chr4:134006186	pavca_NY_ProbLever_D4D5	chr4:134667166	2.58179e-07	0.888519	0.974608
pavca_NY_d5_prob_diff	chr4:134006186	pavca_NY_d4_index	chr4:133872718	1.15825e-06	0.963095	0.995973
pavca_NY_d5_prob_diff	chr4:134006186	pavca_NY_d4_lever_cs	chr4:135061594	4.92206e-08	0.763449	0.879748
pavca_NY_d5_prob_diff	chr4:134006186	pavca_NY_d5_index	chr4:133998243	9.75758e-07	1	1
pavca_NY_d5_prob_diff	chr4:134006186	pavca_NY_d4_magazine_cs	chr4:133872718	5.15175e-05	0.963095	0.995973
pavca_NY_d5_prob_diff	chr4:134006186	pavca_NY_d5_avg_mag_lat	chr4:133349475	5.35572e-05	0.596142	0.865027
pavca_NY_d5_prob_diff	chr4:134006186	pavca_NY_d3_response_bias	chr4:133923650	7.63335e-08	0.966181	0.998801
pavca_NY_d5_prob_diff	chr4:134006186	pavca_NY_d3_lever_cs	chr4:133926497	1.47584e-07	0.970284	0.998405
pavca_NY_d5_prob_diff	chr4:134006186	pavca_NY_d4_latency_score	chr4:133872718	2.21552e-06	0.963095	0.995973
pavca_NY_d5_prob_diff	chr1:163214915	reaction_time_devmedrt7_5	chr1:165433222	6.76159e-05	0.279964	0.990715
pavca_NY_d5_prob_diff	chr1:163214915	physiological_right_kidney_weight_g	chr1:160491972	3.50457e-06	0.0101202	0.111473
pavca_NY_d5_prob_diff	chr1:163214915	physiological_retroperitoneal_fat_weight_g	chr1:160891561	3.99704e-07	0.0307348	0.208463
pavca_NY_d5_prob_diff	chr1:163214915	physiological_body_weight_g	chr1:160528231	1.86211e-06	0.0188908	0.162549
pavca_NY_d5_prob_diff	chr1:163214915	physiological_left_kidney_weight_g	chr1:160491972	4.03634e-07	0.0101202	0.111473
pavca_NY_d5_prob_diff	chr1:163214915	physiological_bmi_wo_tail	chr1:161234195	1.52843e-05	0.0300285	0.212361
pavca_NY_d5_prob_diff	chr1:163214915	baculum_axis18	chr1:163286886	6.98642e-05	0.00683623	1
pavca_NY_d5_prob_diff	chr1:163214915	crf_NY_incentive_value_index	chr1:166077595	6.24049e-08	0.877613	0.940984
pavca_NY_d5_prob_diff	chr1:163214915	crf_NY_active_responses	chr1:166077595	9.45487e-07	0.877613	0.940984
pavca_NY_d5_prob_diff	chr1:163214915	crf_NY_lever_presses	chr1:163339560	2.96088e-10	0.997493	0.999641
pavca_NY_d5_prob_diff	chr1:163214915	crf_NY_number_reinforcers	chr1:166077595	2.98907e-07	0.877613	0.940984
pavca_NY_d5_prob_diff	chr1:163214915	crf_NY_active_inactive_diff	chr1:166077595	4.62697e-05	0.877613	0.940984
pavca_NY_d5_prob_diff	chr1:163214915	pavca_NY_IndexLearning	chr1:166134985	4.33654e-07	0.812427	0.932262
pavca_NY_d5_prob_diff	chr1:163214915	pavca_NY_d3_index	chr1:160273674	6.72352e-07	0.13562	0.678892
pavca_NY_d5_prob_diff	chr1:163214915	pavca_NY_d2_lever_cs	chr1:163220049	1.92513e-06	1	1
pavca_NY_d5_prob_diff	chr1:163214915	pavca_NY_d2_index	chr1:160291246	5.96004e-05	0.13962	0.67599
pavca_NY_d5_prob_diff	chr1:163214915	pavca_NY_d3_avg_lev_lat	chr1:163214915	1.41776e-07	1	NA
pavca_NY_d5_prob_diff	chr1:163214915	pavca_NY_d1_response_bias	chr1:160304330	5.19395e-05	0.198829	0.681752
pavca_NY_d5_prob_diff	chr1:163214915	pavca_NY_d5_avg_lev_lat	chr1:163199802	1.36161e-08	1	1
pavca_NY_d5_prob_diff	chr1:163214915	pavca_NY_MagazineCS_D4D5	chr1:160273674	4.59226e-07	0.13562	0.678892
pavca_NY_d5_prob_diff	chr1:163214915	pavca_NY_ResponseBias_D4D5	chr1:160273674	3.67025e-11	0.13562	0.678892
pavca_NY_d5_prob_diff	chr1:163214915	pavca_NY_ProbMag_D4D5	chr1:161371876	2.15959e-05	0.479023	0.782437
pavca_NY_d5_prob_diff	chr1:163214915	pavca_NY_d5_lever_cs	chr1:160273674	1.02729e-08	0.13562	0.678892
pavca_NY_d5_prob_diff	chr1:163214915	pavca_NY_d5_response_bias	chr1:160371226	7.53038e-10	0.128149	0.663015
pavca_NY_d5_prob_diff	chr1:163214915	pavca_NY_d4_magazine_ncs	chr1:161245905	3.39361e-05	0.00205331	0.0618479
pavca_NY_d5_prob_diff	chr1:163214915	pavca_NY_d2_response_bias	chr1:160430506	1.44245e-05	0.138225	0.672229
pavca_NY_d5_prob_diff	chr1:163214915	pavca_NY_d3_prob_diff	chr1:160273674	2.31393e-06	0.13562	0.678892
pavca_NY_d5_prob_diff	chr1:163214915	pavca_NY_LeverCS_D4D5	chr1:160273674	8.40645e-10	0.13562	0.678892
pavca_NY_d5_prob_diff	chr1:163214915	pavca_NY_IndexScore_D4D5	chr1:160371226	4.00844e-08	0.128149	0.663015
pavca_NY_d5_prob_diff	chr1:163214915	pavca_NY_d4_prob_diff	chr1:160273674	9.41282e-07	0.13562	0.678892
pavca_NY_d5_prob_diff	chr1:163214915	pavca_NY_d5_latency_score	chr1:160273674	1.02198e-07	0.13562	0.678892
pavca_NY_d5_prob_diff	chr1:163214915	pavca_NY_d5_prob_lev	chr1:166162182	1.35828e-08	0.809064	0.934463
pavca_NY_d5_prob_diff	chr1:163214915	pavca_NY_ProbDiff_D4D5	chr1:160273674	1.14036e-07	0.13562	0.678892
pavca_NY_d5_prob_diff	chr1:163214915	pavca_NY_d2_avg_lev_lat	chr1:163083069	6.67155e-06	0.355502	1
pavca_NY_d5_prob_diff	chr1:163214915	pavca_NY_d4_avg_lev_lat	chr1:163214915	1.23789e-08	1	NA
pavca_NY_d5_prob_diff	chr1:163214915	pavca_NY_d2_prob_lev	chr1:160430506	2.80597e-06	0.138225	0.672229
pavca_NY_d5_prob_diff	chr1:163214915	pavca_NY_d5_prob_mag	chr1:160273674	1.2352e-05	0.13562	0.678892
pavca_NY_d5_prob_diff	chr1:163214915	pavca_NY_d3_latency_score	chr1:160267233	2.01582e-05	0.136605	0.67365
pavca_NY_d5_prob_diff	chr1:163214915	pavca_NY_d3_prob_lev	chr1:160715282	7.64302e-08	0.134135	0.650637
pavca_NY_d5_prob_diff	chr1:163214915	pavca_NY_d4_response_bias	chr1:160273674	2.80356e-10	0.13562	0.678892
pavca_NY_d5_prob_diff	chr1:163214915	pavca_NY_LatencyScore_D4D5	chr1:160273674	4.80459e-07	0.13562	0.678892
pavca_NY_d5_prob_diff	chr1:163214915	pavca_NY_d5_magazine_cs	chr1:160448253	1.63325e-07	0.354519	0.74273
pavca_NY_d5_prob_diff	chr1:163214915	pavca_NY_d3_magazine_cs	chr1:160491192	2.31383e-05	0.00102687	0.0354212
pavca_NY_d5_prob_diff	chr1:163214915	pavca_NY_d1_avg_lev_lat	chr1:160563169	9.24179e-05	2.52887e-05	0.0066143
pavca_NY_d5_prob_diff	chr1:163214915	pavca_NY_d1_lever_cs	chr1:160304330	6.91971e-06	0.198829	0.681752
pavca_NY_d5_prob_diff	chr1:163214915	pavca_NY_d4_prob_lev	chr1:160273674	7.56746e-10	0.13562	0.678892
pavca_NY_d5_prob_diff	chr1:163214915	pavca_NY_AvgLatLev_D4D5	chr1:163214915	4.36859e-10	1	NA
pavca_NY_d5_prob_diff	chr1:163214915	pavca_NY_ProbLever_D4D5	chr1:160273674	3.50548e-10	0.13562	0.678892
pavca_NY_d5_prob_diff	chr1:163214915	pavca_NY_d4_index	chr1:160273674	5.30179e-07	0.13562	0.678892
pavca_NY_d5_prob_diff	chr1:163214915	pavca_NY_d1_prob_lev	chr1:160304330	7.93906e-06	0.198829	0.681752
pavca_NY_d5_prob_diff	chr1:163214915	pavca_NY_d4_lever_cs	chr1:161384025	3.17834e-09	0.159698	0.703305
pavca_NY_d5_prob_diff	chr1:163214915	pavca_NY_d3_magazine_ncs	chr1:161476427	9.88605e-05	0.0217825	0.220437
pavca_NY_d5_prob_diff	chr1:163214915	pavca_NY_d5_index	chr1:160273674	1.64174e-08	0.13562	0.678892
pavca_NY_d5_prob_diff	chr1:163214915	pavca_NY_d4_magazine_cs	chr1:160273674	4.54982e-06	0.13562	0.678892
pavca_NY_d5_prob_diff	chr1:163214915	pavca_NY_d5_avg_mag_lat	chr1:160273674	4.17918e-06	0.13562	0.678892
pavca_NY_d5_prob_diff	chr1:163214915	pavca_NY_d3_response_bias	chr1:160715282	7.24969e-10	0.134135	0.650637
pavca_NY_d5_prob_diff	chr1:163214915	pavca_NY_d3_lever_cs	chr1:161384025	8.85233e-09	0.159698	0.703305
pavca_NY_d5_prob_diff	chr1:163214915	pavca_NY_d4_latency_score	chr1:160371226	5.51479e-06	0.128149	0.663015
pavca_NY_d5_prob_diff	chr1:163214915	nicsa_day20_infusion	chr1:160554677	1.22147e-05	0.0658301	0.347718
pavca_NY_d5_prob_diff	chr1:163214915	nicsa_day_1_active_inactive_ratio	chr1:160845434	4.18082e-05	0.434797	0.764442
pavca_NY_d5_prob_diff	chr1:163214915	nicsa_day_20_active_inactive_ratio	chr1:161945573	3.27986e-06	0.0569051	0.328312
pavca_NY_d5_prob_diff	chr1:163214915	nicsa_first_three_days_activelick_median	chr1:160244426	7.91299e-05	0.187411	0.666472
pavca_NY_d5_prob_diff	chr1:163214915	nicsa_day2_infusion	chr1:162318809	3.7749e-05	0.00583446	0.912585
pavca_NY_d5_prob_diff	chr1:163214915	nicsa_day20_activelick	chr1:161226950	3.99002e-07	0.0752826	0.379763
pavca_NY_d5_prob_diff	chr1:163214915	nicsa_day1_activelick	chr1:160845434	5.07239e-05	0.434797	0.764442
pavca_NY_d5_prob_diff	chr1:160204141	physiological_right_kidney_weight_g	chr1:160491972	3.50457e-06	0.243877	0.998776
pavca_NY_d5_prob_diff	chr1:160204141	physiological_retroperitoneal_fat_weight_g	chr1:160891561	3.99704e-07	0.208037	0.994451
pavca_NY_d5_prob_diff	chr1:160204141	physiological_body_weight_g	chr1:160528231	1.86211e-06	0.235654	0.998679
pavca_NY_d5_prob_diff	chr1:160204141	physiological_left_kidney_weight_g	chr1:160491972	4.03634e-07	0.243877	0.998776
pavca_NY_d5_prob_diff	chr1:160204141	physiological_bmi_wo_tail	chr1:161234195	1.52843e-05	0.200696	0.988331
pavca_NY_d5_prob_diff	chr1:160204141	crf_NY_incentive_value_index	chr1:163110579	2.59912e-07	0.138334	0.678411
pavca_NY_d5_prob_diff	chr1:160204141	crf_NY_active_responses	chr1:163110579	6.40384e-06	0.138334	0.678411
pavca_NY_d5_prob_diff	chr1:160204141	crf_NY_lever_presses	chr1:163173016	5.46921e-10	0.135999	0.674317
pavca_NY_d5_prob_diff	chr1:160204141	crf_NY_number_reinforcers	chr1:163110579	2.86634e-06	0.138334	0.678411
pavca_NY_d5_prob_diff	chr1:160204141	pavca_NY_IndexLearning	chr1:163199802	1.42995e-06	0.134522	0.673896
pavca_NY_d5_prob_diff	chr1:160204141	pavca_NY_d3_index	chr1:160025368	5.50502e-07	0.993045	0.996516
pavca_NY_d5_prob_diff	chr1:160204141	pavca_NY_d2_lever_cs	chr1:160430506	3.24492e-06	0.990083	0.997782
pavca_NY_d5_prob_diff	chr1:160204141	pavca_NY_d2_index	chr1:159995310	5.26464e-05	0.99381	0.997743
pavca_NY_d5_prob_diff	chr1:160204141	pavca_NY_d3_avg_lev_lat	chr1:163199802	3.0844e-07	0.134522	0.673896
pavca_NY_d5_prob_diff	chr1:160204141	pavca_NY_d1_response_bias	chr1:160207102	4.52699e-05	0.658803	0.963572
pavca_NY_d5_prob_diff	chr1:160204141	pavca_NY_d5_avg_lev_lat	chr1:159701681	8.2352e-09	0.883501	0.985143
pavca_NY_d5_prob_diff	chr1:160204141	pavca_NY_MagazineCS_D4D5	chr1:160048187	2.89716e-07	0.942517	0.996069
pavca_NY_d5_prob_diff	chr1:160204141	pavca_NY_ResponseBias_D4D5	chr1:160204141	2.94564e-11	1	NA
pavca_NY_d5_prob_diff	chr1:160204141	pavca_NY_ProbMag_D4D5	chr1:161371876	2.15959e-05	0.373205	0.977228
pavca_NY_d5_prob_diff	chr1:160204141	pavca_NY_d5_lever_cs	chr1:160053871	3.96835e-09	0.94187	0.99482
pavca_NY_d5_prob_diff	chr1:160204141	pavca_NY_d5_response_bias	chr1:160204141	5.95831e-10	1	NA
pavca_NY_d5_prob_diff	chr1:160204141	pavca_NY_d4_magazine_ncs	chr1:161245905	3.39361e-05	0.294712	0.954136
pavca_NY_d5_prob_diff	chr1:160204141	pavca_NY_d2_response_bias	chr1:160430506	1.44245e-05	0.990083	0.997782
pavca_NY_d5_prob_diff	chr1:160204141	pavca_NY_d3_prob_diff	chr1:160014874	1.87455e-06	0.992467	0.996515
pavca_NY_d5_prob_diff	chr1:160204141	pavca_NY_LeverCS_D4D5	chr1:159701681	4.29628e-10	0.883501	0.985143
pavca_NY_d5_prob_diff	chr1:160204141	pavca_NY_IndexScore_D4D5	chr1:160204141	3.70613e-08	1	NA
pavca_NY_d5_prob_diff	chr1:160204141	pavca_NY_d4_prob_diff	chr1:160053871	7.2446e-07	0.94187	0.99482
pavca_NY_d5_prob_diff	chr1:160204141	pavca_NY_d5_latency_score	chr1:160273674	1.02198e-07	1	1
pavca_NY_d5_prob_diff	chr1:160204141	pavca_NY_d5_prob_lev	chr1:160204141	1.49761e-08	1	NA
pavca_NY_d5_prob_diff	chr1:160204141	pavca_NY_ProbDiff_D4D5	chr1:160204141	1.06288e-07	1	NA
pavca_NY_d5_prob_diff	chr1:160204141	pavca_NY_d2_avg_lev_lat	chr1:163083069	6.67155e-06	0.0884997	0.914795
pavca_NY_d5_prob_diff	chr1:160204141	pavca_NY_d4_avg_lev_lat	chr1:163199802	2.25435e-08	0.134522	0.673896
pavca_NY_d5_prob_diff	chr1:160204141	pavca_NY_d2_prob_lev	chr1:160055748	2.41465e-06	0.955932	0.995352
pavca_NY_d5_prob_diff	chr1:160204141	pavca_NY_d5_prob_mag	chr1:159989777	9.41732e-06	0.993619	0.997094
pavca_NY_d5_prob_diff	chr1:160204141	pavca_NY_d3_latency_score	chr1:160014874	1.44674e-05	0.992467	0.996515
pavca_NY_d5_prob_diff	chr1:160204141	pavca_NY_d3_prob_lev	chr1:160061449	4.14318e-08	0.958475	0.997075
pavca_NY_d5_prob_diff	chr1:160204141	pavca_NY_d4_response_bias	chr1:160053871	2.72561e-10	0.94187	0.99482
pavca_NY_d5_prob_diff	chr1:160204141	pavca_NY_LatencyScore_D4D5	chr1:160204141	4.73521e-07	1	NA
pavca_NY_d5_prob_diff	chr1:160204141	pavca_NY_d5_magazine_cs	chr1:160448253	1.63325e-07	0.470666	0.998456
pavca_NY_d5_prob_diff	chr1:160204141	pavca_NY_d3_magazine_cs	chr1:160050988	5.03196e-06	0.937072	0.99025
pavca_NY_d5_prob_diff	chr1:160204141	pavca_NY_d1_avg_lev_lat	chr1:160563169	9.24179e-05	0.223331	0.993948
pavca_NY_d5_prob_diff	chr1:160204141	pavca_NY_d1_lever_cs	chr1:160304330	6.91971e-06	0.675161	1
pavca_NY_d5_prob_diff	chr1:160204141	pavca_NY_d4_prob_lev	chr1:160055748	4.83289e-10	0.955932	0.995352
pavca_NY_d5_prob_diff	chr1:160204141	pavca_NY_AvgLatLev_D4D5	chr1:163199802	7.4815e-10	0.134522	0.673896
pavca_NY_d5_prob_diff	chr1:160204141	pavca_NY_ProbLever_D4D5	chr1:160204141	3.32819e-10	1	NA
pavca_NY_d5_prob_diff	chr1:160204141	pavca_NY_d4_index	chr1:160053871	3.10432e-07	0.94187	0.99482
pavca_NY_d5_prob_diff	chr1:160204141	pavca_NY_d1_prob_lev	chr1:160304330	7.93906e-06	0.675161	1
pavca_NY_d5_prob_diff	chr1:160204141	pavca_NY_d4_lever_cs	chr1:161384025	3.17834e-09	0.851863	0.954399
pavca_NY_d5_prob_diff	chr1:160204141	pavca_NY_d3_magazine_ncs	chr1:161476427	9.88605e-05	0.250847	0.944689
pavca_NY_d5_prob_diff	chr1:160204141	pavca_NY_d5_index	chr1:160273674	1.64174e-08	1	1
pavca_NY_d5_prob_diff	chr1:160204141	pavca_NY_d4_magazine_cs	chr1:160053871	1.12222e-06	0.94187	0.99482
pavca_NY_d5_prob_diff	chr1:160204141	pavca_NY_d5_avg_mag_lat	chr1:160273674	4.17918e-06	1	1
pavca_NY_d5_prob_diff	chr1:160204141	pavca_NY_d3_response_bias	chr1:160061449	4.14241e-10	0.958475	0.997075
pavca_NY_d5_prob_diff	chr1:160204141	pavca_NY_d3_lever_cs	chr1:160061449	8.47348e-09	0.958475	0.997075
pavca_NY_d5_prob_diff	chr1:160204141	pavca_NY_d4_latency_score	chr1:160053871	5.05093e-06	0.94187	0.99482
pavca_NY_d5_prob_diff	chr1:160204141	nicsa_day20_infusion	chr1:160554677	1.22147e-05	0.183845	1
pavca_NY_d5_prob_diff	chr1:160204141	nicsa_day2_activelick	chr1:160047537	3.58142e-05	0.943679	0.996754
pavca_NY_d5_prob_diff	chr1:160204141	nicsa_active_inactive_ratio_first_three_median	chr1:160053871	4.31679e-05	0.94187	0.99482
pavca_NY_d5_prob_diff	chr1:160204141	nicsa_day_1_active_inactive_ratio	chr1:160845434	4.18082e-05	0.407218	0.999142
pavca_NY_d5_prob_diff	chr1:160204141	nicsa_day_20_active_inactive_ratio	chr1:161945573	3.27986e-06	0.136201	0.971063
pavca_NY_d5_prob_diff	chr1:160204141	nicsa_first_three_days_activelick_median	chr1:160071477	3.87765e-05	0.992538	0.997278
pavca_NY_d5_prob_diff	chr1:160204141	nicsa_day2_infusion	chr1:162318809	3.7749e-05	0.0019466	1
pavca_NY_d5_prob_diff	chr1:160204141	nicsa_day20_activelick	chr1:161226950	3.99002e-07	0.158726	0.989234
pavca_NY_d5_prob_diff	chr1:160204141	nicsa_first_three_days_activelick_total	chr1:160071477	8.87563e-05	0.992538	0.997278
pavca_NY_d5_prob_diff	chr1:160204141	nicsa_day1_activelick	chr1:160845434	5.07239e-05	0.407218	0.999142
pavca_NY_d5_prob_diff	chr18:85843693	reaction_time_falsealarm10_5	chr18:86363830	7.55136e-05	0.752233	0.995259
pavca_NY_d5_prob_diff	chr18:85843693	physiological_body_weight_g	chr18:87190868	1.36734e-05	0.310115	0.960925
pavca_NY_d5_prob_diff	chr18:85843693	physiological_body_weight_wean	chr18:86363973	5.81102e-05	0.753253	0.995285
pavca_NY_d5_prob_diff	chr18:85843693	physiological_bmi_w_tail	chr18:85808854	1.48196e-05	0.162813	1
pavca_NY_d5_prob_diff	chr18:85843693	baculum_axis9	chr18:84639729	7.6137e-05	0.00749621	0.173088
pavca_NY_d5_prob_diff	chr18:85843693	locomotor_testing_act7_5	chr18:85854393	4.73161e-05	0.507	1
pavca_NY_d5_prob_diff	chr18:85843693	locomotor_testing_rear	chr18:86363830	1.11259e-06	0.752233	0.995259
pavca_NY_d5_prob_diff	chr18:85843693	locomotor_testing_dis7_5	chr18:86363830	3.15907e-05	0.752233	0.995259
pavca_NY_d5_prob_diff	chr18:85843693	locomotor_testing_rear7_5	chr18:86363830	8.93117e-06	0.752233	0.995259
pavca_NY_d5_prob_diff	chr18:85843693	locomotor_testing_rear4_5	chr18:85844531	4.84466e-05	0.93764	1
pavca_NY_d5_prob_diff	chr18:85843693	crf_NY_incentive_value_index	chr18:85860095	9.85704e-05	0.608658	0.998051
pavca_NY_d5_prob_diff	chr18:85843693	crf_NY_active_responses	chr18:85844559	7.94353e-06	0.508678	1
pavca_NY_d5_prob_diff	chr18:85843693	crf_NY_lever_presses	chr18:85854393	1.78338e-06	0.507	1
pavca_NY_d5_prob_diff	chr18:85843693	crf_NY_number_reinforcers	chr18:85844559	2.8253e-06	0.508678	1
pavca_NY_d5_prob_diff	chr18:85843693	pavca_NY_IndexLearning	chr18:85890344	2.42865e-06	0.996373	1
pavca_NY_d5_prob_diff	chr18:85843693	pavca_NY_d3_index	chr18:85881700	9.48737e-05	0.995119	1
pavca_NY_d5_prob_diff	chr18:85843693	pavca_NY_d2_lever_cs	chr18:86363973	4.62067e-05	0.753253	0.995285
pavca_NY_d5_prob_diff	chr18:85843693	pavca_NY_d3_avg_lev_lat	chr18:86468878	6.76147e-05	0.612485	0.996042
pavca_NY_d5_prob_diff	chr18:85843693	pavca_NY_d5_avg_lev_lat	chr18:86488158	1.40649e-06	0.59364	0.995568
pavca_NY_d5_prob_diff	chr18:85843693	pavca_NY_MagazineCS_D4D5	chr18:86099199	1.84377e-06	0.99598	1
pavca_NY_d5_prob_diff	chr18:85843693	pavca_NY_ResponseBias_D4D5	chr18:85843693	3.45159e-07	1	NA
pavca_NY_d5_prob_diff	chr18:85843693	pavca_NY_ProbMag_D4D5	chr18:85898619	2.08941e-05	0.996403	1
pavca_NY_d5_prob_diff	chr18:85843693	pavca_NY_d5_lever_cs	chr18:86488158	5.57388e-07	0.59364	0.995568
pavca_NY_d5_prob_diff	chr18:85843693	pavca_NY_d5_response_bias	chr18:85843693	1.26186e-06	1	NA
pavca_NY_d5_prob_diff	chr18:85843693	pavca_NY_LeverCS_D4D5	chr18:86488158	1.24198e-06	0.59364	0.995568
pavca_NY_d5_prob_diff	chr18:85843693	pavca_NY_IndexScore_D4D5	chr18:85843693	1.13129e-07	1	NA
pavca_NY_d5_prob_diff	chr18:85843693	pavca_NY_d4_prob_diff	chr18:85898619	1.59223e-06	0.996403	1
pavca_NY_d5_prob_diff	chr18:85843693	pavca_NY_d5_latency_score	chr18:85843693	1.35174e-07	1	NA
pavca_NY_d5_prob_diff	chr18:85843693	pavca_NY_d5_prob_lev	chr18:86488158	4.06034e-07	0.59364	0.995568
pavca_NY_d5_prob_diff	chr18:85843693	pavca_NY_ProbDiff_D4D5	chr18:85843693	1.97394e-07	1	NA
pavca_NY_d5_prob_diff	chr18:85843693	pavca_NY_d4_prob_mag	chr18:86099199	9.6172e-05	0.99598	1
pavca_NY_d5_prob_diff	chr18:85843693	pavca_NY_d4_avg_lev_lat	chr18:85854393	3.42959e-05	0.507	1
pavca_NY_d5_prob_diff	chr18:85843693	pavca_NY_d2_prob_lev	chr18:86363973	1.61101e-05	0.753253	0.995285
pavca_NY_d5_prob_diff	chr18:85843693	pavca_NY_d5_prob_mag	chr18:85843693	4.76287e-06	1	NA
pavca_NY_d5_prob_diff	chr18:85843693	pavca_NY_d3_prob_lev	chr18:86377251	5.31038e-05	0.991415	0.995698
pavca_NY_d5_prob_diff	chr18:85843693	pavca_NY_d4_response_bias	chr18:85843693	2.51958e-07	1	NA
pavca_NY_d5_prob_diff	chr18:85843693	pavca_NY_LatencyScore_D4D5	chr18:85843693	1.87936e-07	1	NA
pavca_NY_d5_prob_diff	chr18:85843693	pavca_NY_d5_magazine_cs	chr18:85843693	9.00949e-07	1	NA
pavca_NY_d5_prob_diff	chr18:85843693	pavca_NY_d4_avg_mag_lat	chr18:86099199	5.63272e-06	0.99598	1
pavca_NY_d5_prob_diff	chr18:85843693	pavca_NY_d4_prob_lev	chr18:85843693	1.74101e-05	1	NA
pavca_NY_d5_prob_diff	chr18:85843693	pavca_NY_AvgLatLev_D4D5	chr18:86488158	2.55101e-06	0.59364	0.995568
pavca_NY_d5_prob_diff	chr18:85843693	pavca_NY_ProbLever_D4D5	chr18:86488158	2.30875e-06	0.59364	0.995568
pavca_NY_d5_prob_diff	chr18:85843693	pavca_NY_d4_index	chr18:85843693	2.46888e-07	1	NA
pavca_NY_d5_prob_diff	chr18:85843693	pavca_NY_AvgLatMag_D4D5	chr18:86099199	5.63272e-06	0.99598	1
pavca_NY_d5_prob_diff	chr18:85843693	pavca_NY_d4_lever_cs	chr18:85843693	1.45283e-06	1	NA
pavca_NY_d5_prob_diff	chr18:85843693	pavca_NY_d5_index	chr18:85843693	7.52573e-08	1	NA
pavca_NY_d5_prob_diff	chr18:85843693	pavca_NY_d4_magazine_cs	chr18:86099199	2.41298e-06	0.99598	1
pavca_NY_d5_prob_diff	chr18:85843693	pavca_NY_d5_avg_mag_lat	chr18:86028462	2.78435e-06	0.995956	1
pavca_NY_d5_prob_diff	chr18:85843693	pavca_NY_d3_lever_cs	chr18:85881700	1.97512e-05	0.995119	1
pavca_NY_d5_prob_diff	chr18:85843693	pavca_NY_d4_latency_score	chr18:85881700	8.42962e-07	0.995119	1
pavca_NY_d5_prob_diff	chr18:85843693	pavca_MI_d5_magazine_cs	chr18:85843691	5.8957e-05	0.942736	1
pavca_NY_d5_prob_diff	chr18:85843693	pavca_MI_d3_index	chr18:85843691	1.64264e-05	0.942736	1
pavca_NY_d5_prob_diff	chr18:85843693	pavca_MI_d4_avg_mag_lat	chr18:85843691	7.69579e-05	0.942736	1
pavca_NY_d5_prob_diff	chr18:85843693	pavca_MI_d4_response_bias	chr18:85843691	9.28746e-05	0.942736	1
pavca_NY_d5_prob_diff	chr18:85843693	pavca_MI_d3_latency_score	chr18:85843691	2.0823e-05	0.942736	1
pavca_NY_d5_prob_diff	chr18:85843693	pavca_MI_ProbMag_D4D5	chr18:85843691	1.61961e-05	0.942736	1
pavca_NY_d5_prob_diff	chr18:85843693	pavca_MI_d3_avg_mag_lat	chr18:85843691	6.69352e-05	0.942736	1
pavca_NY_d5_prob_diff	chr18:85843693	pavca_MI_d4_prob_diff	chr18:85843691	9.48357e-05	0.942736	1
pavca_NY_d5_prob_diff	chr18:85843693	pavca_MI_d3_response_bias	chr18:85893712	4.20118e-05	0.93363	1
pavca_NY_d5_prob_diff	chr18:85843693	pavca_MI_d4_magazine_cs	chr18:85843691	1.29551e-05	0.942736	1
pavca_NY_d5_prob_diff	chr18:85843693	pavca_MI_d3_prob_diff	chr18:85843691	1.16089e-05	0.942736	1
pavca_NY_d5_prob_diff	chr18:85843693	pavca_MI_AvgLatMag_D4D5	chr18:85843691	7.69579e-05	0.942736	1
pavca_NY_d5_prob_diff	chr18:85843693	pavca_MI_d4_prob_mag	chr18:85843691	2.23738e-05	0.942736	1
pavca_NY_d5_prob_diff	chr18:85843693	pavca_MI_MagazineCS_D4D5	chr18:85843691	2.48609e-05	0.942736	1
pavca_NY_d5_prob_diff	chr18:85843693	pavca_MI_d2_prob_lev	chr18:85862229	8.09022e-05	0.547167	1
pavca_NY_d5_prob_diff	chr18:85843693	pavca_MI_d5_prob_mag	chr18:85843691	5.27042e-05	0.942736	1
pavca_NY_d5_prob_diff	chr18:85843693	pavca_MI_ResponseBias_D4D5	chr18:85843691	2.78108e-05	0.942736	1
pavca_NY_d5_prob_diff	chr18:85843693	pavca_MI_ProbDiff_D4D5	chr18:85843691	3.0467e-05	0.942736	1
pavca_NY_d5_prob_diff	chr18:85843693	pavca_MI_d2_response_bias	chr18:85888938	4.09471e-05	0.933557	1
pavca_NY_d5_prob_diff	chr18:85843693	crf_MI_active_inactive_diff	chr18:86389167	9.3234e-05	0.569471	0.995252
pavca_NY_d5_prob_diff	chr18:85843693	crf_MI_lever_presses	chr18:85859393	3.23037e-08	0.546515	1
pavca_NY_d5_prob_diff	chr18:85843693	crf_MI_incentive_value_index	chr18:86146075	2.15674e-07	0.606209	1
pavca_NY_d5_prob_diff	chr18:85843693	crf_MI_active_responses	chr18:86146075	7.63842e-07	0.606209	1
pavca_NY_d5_magazine_ncs	chr15:74224438	reaction_time_falsealarm13_5	chr15:71392658	8.74276e-05	0.336603	0.986946
pavca_NY_d5_magazine_ncs	chr15:74224438	social_reinforcement_midconti_4_5	chr15:76152565	7.95235e-06	0.244386	0.692145
pavca_NY_d5_magazine_ncs	chr15:74224438	social_reinforcement_socialrf	chr15:75366723	9.23346e-05	0.0181911	0.273373
pavca_NY_d5_magazine_ncs	chr15:74224438	physiological_right_kidney_weight_g	chr15:76818799	1.87959e-05	0.0299798	0.320542
pavca_NY_d5_magazine_ncs	chr15:74224438	physiological_epididymis_fat_weight_g	chr15:75681899	4.38476e-05	0.419429	0.789268
pavca_NY_d5_magazine_ncs	chr15:74224438	crf_NY_active_responses	chr15:74024748	7.96943e-05	0.86253	0.995937
pavca_NY_d5_magazine_ncs	chr15:74224438	crf_NY_number_reinforcers	chr15:74024748	3.78063e-05	0.86253	0.995937
pavca_NY_d5_magazine_ncs	chr15:74224438	pavca_NY_d4_prob_lev	chr15:77011059	9.68285e-05	0.0377473	0.393287
pavca_NY_d5_magazine_ncs	chr15:74224438	pavca_NY_MagazineNCS_D4D5	chr15:73664940	5.46979e-06	0.726849	0.99239
pavca_NY_d5_magazine_ncs	chr15:74224438	pavca_NY_d3_magazine_ncs	chr15:73661310	5.24268e-05	0.736707	0.997067
pavca_NY_d5_magazine_ncs	chr15:74224438	social_interaction_insoczonedura	chr15:76781721	7.80287e-05	0.234991	0.808504
pavca_NY_d5_magazine_ncs	chr15:74224438	nicsa_day_1_active_inactive_ratio	chr15:71521346	9.28715e-05	0.374638	0.983531
pavca_NY_d5_magazine_ncs	chr15:74224438	nicsa_total_activelick_10days	chr15:71477574	9.49449e-05	0.372473	0.983156
pavca_NY_d5_magazine_ncs	chr15:74224438	ccc_degree_sens_stereotypy	chr15:72160751	6.14781e-05	0.0598822	0.522292
pavca_NY_d5_magazine_cs	chr1:160448253	physiological_right_kidney_weight_g	chr1:160491972	3.50457e-06	0.195364	0.614938
pavca_NY_d5_magazine_cs	chr1:160448253	physiological_retroperitoneal_fat_weight_g	chr1:160891561	3.99704e-07	0.163584	0.601726
pavca_NY_d5_magazine_cs	chr1:160448253	physiological_body_weight_g	chr1:160528231	1.86211e-06	0.184562	0.601986
pavca_NY_d5_magazine_cs	chr1:160448253	physiological_left_kidney_weight_g	chr1:160491972	4.03634e-07	0.195364	0.614938
pavca_NY_d5_magazine_cs	chr1:160448253	physiological_bmi_wo_tail	chr1:161234195	1.52843e-05	0.150006	0.588752
pavca_NY_d5_magazine_cs	chr1:160448253	baculum_axis18	chr1:163286886	6.98642e-05	0.0147142	0.902733
pavca_NY_d5_magazine_cs	chr1:160448253	crf_NY_incentive_value_index	chr1:163110579	2.59912e-07	0.360063	0.749693
pavca_NY_d5_magazine_cs	chr1:160448253	crf_NY_active_responses	chr1:163339560	2.82797e-06	0.353952	0.74915
pavca_NY_d5_magazine_cs	chr1:160448253	crf_NY_lever_presses	chr1:163339560	2.96088e-10	0.353952	0.74915
pavca_NY_d5_magazine_cs	chr1:160448253	crf_NY_number_reinforcers	chr1:163339560	1.48237e-06	0.353952	0.74915
pavca_NY_d5_magazine_cs	chr1:160448253	pavca_NY_IndexLearning	chr1:163214915	1.10241e-06	0.354519	0.74273
pavca_NY_d5_magazine_cs	chr1:160448253	pavca_NY_d3_index	chr1:160025368	5.50502e-07	0.457707	0.997598
pavca_NY_d5_magazine_cs	chr1:160448253	pavca_NY_d2_lever_cs	chr1:163220049	1.92513e-06	0.359597	0.750791
pavca_NY_d5_magazine_cs	chr1:160448253	pavca_NY_d2_index	chr1:159995310	5.26464e-05	0.462487	0.999222
pavca_NY_d5_magazine_cs	chr1:160448253	pavca_NY_d3_avg_lev_lat	chr1:163214915	1.41776e-07	0.354519	0.74273
pavca_NY_d5_magazine_cs	chr1:160448253	pavca_NY_d1_response_bias	chr1:160207102	4.52699e-05	0.649621	0.997685
pavca_NY_d5_magazine_cs	chr1:160448253	pavca_NY_d5_avg_lev_lat	chr1:159701681	8.2352e-09	0.391206	0.986771
pavca_NY_d5_magazine_cs	chr1:160448253	pavca_NY_MagazineCS_D4D5	chr1:160048187	2.89716e-07	0.417353	0.997254
pavca_NY_d5_magazine_cs	chr1:160448253	pavca_NY_ResponseBias_D4D5	chr1:160204141	2.94564e-11	0.470666	0.998456
pavca_NY_d5_magazine_cs	chr1:160448253	pavca_NY_ProbMag_D4D5	chr1:161371876	2.15959e-05	0.785433	0.974376
pavca_NY_d5_magazine_cs	chr1:160448253	pavca_NY_d5_lever_cs	chr1:160053871	3.96835e-09	0.413567	0.993608
pavca_NY_d5_magazine_cs	chr1:160448253	pavca_NY_d5_response_bias	chr1:160204141	5.95831e-10	0.470666	0.998456
pavca_NY_d5_magazine_cs	chr1:160448253	pavca_NY_d4_magazine_ncs	chr1:161245905	3.39361e-05	0.0474146	0.258642
pavca_NY_d5_magazine_cs	chr1:160448253	pavca_NY_d2_response_bias	chr1:160430506	1.44245e-05	0.467502	0.993986
pavca_NY_d5_magazine_cs	chr1:160448253	pavca_NY_d3_prob_diff	chr1:160014874	1.87455e-06	0.457949	0.997599
pavca_NY_d5_magazine_cs	chr1:160448253	pavca_NY_LeverCS_D4D5	chr1:159701681	4.29628e-10	0.391206	0.986771
pavca_NY_d5_magazine_cs	chr1:160448253	pavca_NY_IndexScore_D4D5	chr1:160204141	3.70613e-08	0.470666	0.998456
pavca_NY_d5_magazine_cs	chr1:160448253	pavca_NY_d4_prob_diff	chr1:160053871	7.2446e-07	0.413567	0.993608
pavca_NY_d5_magazine_cs	chr1:160448253	pavca_NY_d5_latency_score	chr1:160273674	1.02198e-07	0.460992	0.998406
pavca_NY_d5_magazine_cs	chr1:160448253	pavca_NY_d5_prob_lev	chr1:160204141	1.49761e-08	0.470666	0.998456
pavca_NY_d5_magazine_cs	chr1:160448253	pavca_NY_ProbDiff_D4D5	chr1:160204141	1.06288e-07	0.470666	0.998456
pavca_NY_d5_magazine_cs	chr1:160448253	pavca_NY_d2_avg_lev_lat	chr1:163083069	6.67155e-06	0.150389	0.815142
pavca_NY_d5_magazine_cs	chr1:160448253	pavca_NY_d4_avg_lev_lat	chr1:163214915	1.23789e-08	0.354519	0.74273
pavca_NY_d5_magazine_cs	chr1:160448253	pavca_NY_d2_prob_lev	chr1:160055748	2.41465e-06	0.44452	0.995993
pavca_NY_d5_magazine_cs	chr1:160448253	pavca_NY_d5_prob_mag	chr1:159989777	9.41732e-06	0.459039	0.998394
pavca_NY_d5_magazine_cs	chr1:160448253	pavca_NY_d3_latency_score	chr1:160014874	1.44674e-05	0.457949	0.997599
pavca_NY_d5_magazine_cs	chr1:160448253	pavca_NY_d3_prob_lev	chr1:160061449	4.14318e-08	0.444137	0.997577
pavca_NY_d5_magazine_cs	chr1:160448253	pavca_NY_d4_response_bias	chr1:160053871	2.72561e-10	0.413567	0.993608
pavca_NY_d5_magazine_cs	chr1:160448253	pavca_NY_LatencyScore_D4D5	chr1:160204141	4.73521e-07	0.470666	0.998456
pavca_NY_d5_magazine_cs	chr1:160448253	pavca_NY_d3_magazine_cs	chr1:160050988	5.03196e-06	0.415479	0.990946
pavca_NY_d5_magazine_cs	chr1:160448253	pavca_NY_d1_avg_lev_lat	chr1:160563169	9.24179e-05	0.133034	0.502611
pavca_NY_d5_magazine_cs	chr1:160448253	pavca_NY_d1_lever_cs	chr1:160304330	6.91971e-06	0.674767	0.9983
pavca_NY_d5_magazine_cs	chr1:160448253	pavca_NY_d4_prob_lev	chr1:160055748	4.83289e-10	0.44452	0.995993
pavca_NY_d5_magazine_cs	chr1:160448253	pavca_NY_AvgLatLev_D4D5	chr1:163214915	4.36859e-10	0.354519	0.74273
pavca_NY_d5_magazine_cs	chr1:160448253	pavca_NY_ProbLever_D4D5	chr1:160204141	3.32819e-10	0.470666	0.998456
pavca_NY_d5_magazine_cs	chr1:160448253	pavca_NY_d4_index	chr1:160053871	3.10432e-07	0.413567	0.993608
pavca_NY_d5_magazine_cs	chr1:160448253	pavca_NY_d1_prob_lev	chr1:160304330	7.93906e-06	0.674767	0.9983
pavca_NY_d5_magazine_cs	chr1:160448253	pavca_NY_d4_lever_cs	chr1:161384025	3.17834e-09	0.403829	0.898248
pavca_NY_d5_magazine_cs	chr1:160448253	pavca_NY_d3_magazine_ncs	chr1:161476427	9.88605e-05	0.0121638	0.134591
pavca_NY_d5_magazine_cs	chr1:160448253	pavca_NY_d5_index	chr1:160273674	1.64174e-08	0.460992	0.998406
pavca_NY_d5_magazine_cs	chr1:160448253	pavca_NY_d4_magazine_cs	chr1:160053871	1.12222e-06	0.413567	0.993608
pavca_NY_d5_magazine_cs	chr1:160448253	pavca_NY_d5_prob_diff	chr1:160204141	5.62485e-08	0.470666	0.998456
pavca_NY_d5_magazine_cs	chr1:160448253	pavca_NY_d5_avg_mag_lat	chr1:160273674	4.17918e-06	0.460992	0.998406
pavca_NY_d5_magazine_cs	chr1:160448253	pavca_NY_d3_response_bias	chr1:160061449	4.14241e-10	0.444137	0.997577
pavca_NY_d5_magazine_cs	chr1:160448253	pavca_NY_d3_lever_cs	chr1:160061449	8.47348e-09	0.444137	0.997577
pavca_NY_d5_magazine_cs	chr1:160448253	pavca_NY_d4_latency_score	chr1:160053871	5.05093e-06	0.413567	0.993608
pavca_NY_d5_magazine_cs	chr1:160448253	nicsa_day20_infusion	chr1:160554677	1.22147e-05	0.38818	0.996167
pavca_NY_d5_magazine_cs	chr1:160448253	nicsa_day2_activelick	chr1:160047537	3.58142e-05	0.414861	0.997249
pavca_NY_d5_magazine_cs	chr1:160448253	nicsa_active_inactive_ratio_first_three_median	chr1:160053871	4.31679e-05	0.413567	0.993608
pavca_NY_d5_magazine_cs	chr1:160448253	nicsa_day_1_active_inactive_ratio	chr1:160845434	4.18082e-05	0.844393	0.992526
pavca_NY_d5_magazine_cs	chr1:160448253	nicsa_day_20_active_inactive_ratio	chr1:161945573	3.27986e-06	0.248033	0.873498
pavca_NY_d5_magazine_cs	chr1:160448253	nicsa_first_three_days_activelick_median	chr1:160071477	3.87765e-05	0.417982	0.997092
pavca_NY_d5_magazine_cs	chr1:160448253	nicsa_day2_infusion	chr1:162318809	3.7749e-05	0.0153405	0.905916
pavca_NY_d5_magazine_cs	chr1:160448253	nicsa_day20_activelick	chr1:161226950	3.99002e-07	0.327422	0.984036
pavca_NY_d5_magazine_cs	chr1:160448253	nicsa_first_three_days_activelick_total	chr1:160071477	8.87563e-05	0.417982	0.997092
pavca_NY_d5_magazine_cs	chr1:160448253	nicsa_day1_activelick	chr1:160845434	5.07239e-05	0.844393	0.992526
pavca_NY_d5_magazine_cs	chr18:85843693	reaction_time_falsealarm10_5	chr18:86363830	7.55136e-05	0.752233	0.995259
pavca_NY_d5_magazine_cs	chr18:85843693	physiological_body_weight_g	chr18:87190868	1.36734e-05	0.310115	0.960925
pavca_NY_d5_magazine_cs	chr18:85843693	physiological_body_weight_wean	chr18:86363973	5.81102e-05	0.753253	0.995285
pavca_NY_d5_magazine_cs	chr18:85843693	physiological_bmi_w_tail	chr18:85808854	1.48196e-05	0.162813	1
pavca_NY_d5_magazine_cs	chr18:85843693	baculum_axis9	chr18:84639729	7.6137e-05	0.00749621	0.173088
pavca_NY_d5_magazine_cs	chr18:85843693	locomotor_testing_act7_5	chr18:85854393	4.73161e-05	0.507	1
pavca_NY_d5_magazine_cs	chr18:85843693	locomotor_testing_rear	chr18:86363830	1.11259e-06	0.752233	0.995259
pavca_NY_d5_magazine_cs	chr18:85843693	locomotor_testing_dis7_5	chr18:86363830	3.15907e-05	0.752233	0.995259
pavca_NY_d5_magazine_cs	chr18:85843693	locomotor_testing_rear7_5	chr18:86363830	8.93117e-06	0.752233	0.995259
pavca_NY_d5_magazine_cs	chr18:85843693	locomotor_testing_rear4_5	chr18:85844531	4.84466e-05	0.93764	1
pavca_NY_d5_magazine_cs	chr18:85843693	crf_NY_incentive_value_index	chr18:85860095	9.85704e-05	0.608658	0.998051
pavca_NY_d5_magazine_cs	chr18:85843693	crf_NY_active_responses	chr18:85844559	7.94353e-06	0.508678	1
pavca_NY_d5_magazine_cs	chr18:85843693	crf_NY_lever_presses	chr18:85854393	1.78338e-06	0.507	1
pavca_NY_d5_magazine_cs	chr18:85843693	crf_NY_number_reinforcers	chr18:85844559	2.8253e-06	0.508678	1
pavca_NY_d5_magazine_cs	chr18:85843693	pavca_NY_IndexLearning	chr18:85890344	2.42865e-06	0.996373	1
pavca_NY_d5_magazine_cs	chr18:85843693	pavca_NY_d3_index	chr18:85881700	9.48737e-05	0.995119	1
pavca_NY_d5_magazine_cs	chr18:85843693	pavca_NY_d2_lever_cs	chr18:86363973	4.62067e-05	0.753253	0.995285
pavca_NY_d5_magazine_cs	chr18:85843693	pavca_NY_d3_avg_lev_lat	chr18:86468878	6.76147e-05	0.612485	0.996042
pavca_NY_d5_magazine_cs	chr18:85843693	pavca_NY_d5_avg_lev_lat	chr18:86488158	1.40649e-06	0.59364	0.995568
pavca_NY_d5_magazine_cs	chr18:85843693	pavca_NY_MagazineCS_D4D5	chr18:86099199	1.84377e-06	0.99598	1
pavca_NY_d5_magazine_cs	chr18:85843693	pavca_NY_ResponseBias_D4D5	chr18:85843693	3.45159e-07	1	NA
pavca_NY_d5_magazine_cs	chr18:85843693	pavca_NY_ProbMag_D4D5	chr18:85898619	2.08941e-05	0.996403	1
pavca_NY_d5_magazine_cs	chr18:85843693	pavca_NY_d5_lever_cs	chr18:86488158	5.57388e-07	0.59364	0.995568
pavca_NY_d5_magazine_cs	chr18:85843693	pavca_NY_d5_response_bias	chr18:85843693	1.26186e-06	1	NA
pavca_NY_d5_magazine_cs	chr18:85843693	pavca_NY_LeverCS_D4D5	chr18:86488158	1.24198e-06	0.59364	0.995568
pavca_NY_d5_magazine_cs	chr18:85843693	pavca_NY_IndexScore_D4D5	chr18:85843693	1.13129e-07	1	NA
pavca_NY_d5_magazine_cs	chr18:85843693	pavca_NY_d4_prob_diff	chr18:85898619	1.59223e-06	0.996403	1
pavca_NY_d5_magazine_cs	chr18:85843693	pavca_NY_d5_latency_score	chr18:85843693	1.35174e-07	1	NA
pavca_NY_d5_magazine_cs	chr18:85843693	pavca_NY_d5_prob_lev	chr18:86488158	4.06034e-07	0.59364	0.995568
pavca_NY_d5_magazine_cs	chr18:85843693	pavca_NY_ProbDiff_D4D5	chr18:85843693	1.97394e-07	1	NA
pavca_NY_d5_magazine_cs	chr18:85843693	pavca_NY_d4_prob_mag	chr18:86099199	9.6172e-05	0.99598	1
pavca_NY_d5_magazine_cs	chr18:85843693	pavca_NY_d4_avg_lev_lat	chr18:85854393	3.42959e-05	0.507	1
pavca_NY_d5_magazine_cs	chr18:85843693	pavca_NY_d2_prob_lev	chr18:86363973	1.61101e-05	0.753253	0.995285
pavca_NY_d5_magazine_cs	chr18:85843693	pavca_NY_d5_prob_mag	chr18:85843693	4.76287e-06	1	NA
pavca_NY_d5_magazine_cs	chr18:85843693	pavca_NY_d3_prob_lev	chr18:86377251	5.31038e-05	0.991415	0.995698
pavca_NY_d5_magazine_cs	chr18:85843693	pavca_NY_d4_response_bias	chr18:85843693	2.51958e-07	1	NA
pavca_NY_d5_magazine_cs	chr18:85843693	pavca_NY_LatencyScore_D4D5	chr18:85843693	1.87936e-07	1	NA
pavca_NY_d5_magazine_cs	chr18:85843693	pavca_NY_d4_avg_mag_lat	chr18:86099199	5.63272e-06	0.99598	1
pavca_NY_d5_magazine_cs	chr18:85843693	pavca_NY_d4_prob_lev	chr18:85843693	1.74101e-05	1	NA
pavca_NY_d5_magazine_cs	chr18:85843693	pavca_NY_AvgLatLev_D4D5	chr18:86488158	2.55101e-06	0.59364	0.995568
pavca_NY_d5_magazine_cs	chr18:85843693	pavca_NY_ProbLever_D4D5	chr18:86488158	2.30875e-06	0.59364	0.995568
pavca_NY_d5_magazine_cs	chr18:85843693	pavca_NY_d4_index	chr18:85843693	2.46888e-07	1	NA
pavca_NY_d5_magazine_cs	chr18:85843693	pavca_NY_AvgLatMag_D4D5	chr18:86099199	5.63272e-06	0.99598	1
pavca_NY_d5_magazine_cs	chr18:85843693	pavca_NY_d4_lever_cs	chr18:85843693	1.45283e-06	1	NA
pavca_NY_d5_magazine_cs	chr18:85843693	pavca_NY_d5_index	chr18:85843693	7.52573e-08	1	NA
pavca_NY_d5_magazine_cs	chr18:85843693	pavca_NY_d4_magazine_cs	chr18:86099199	2.41298e-06	0.99598	1
pavca_NY_d5_magazine_cs	chr18:85843693	pavca_NY_d5_prob_diff	chr18:85843693	5.25182e-08	1	NA
pavca_NY_d5_magazine_cs	chr18:85843693	pavca_NY_d5_avg_mag_lat	chr18:86028462	2.78435e-06	0.995956	1
pavca_NY_d5_magazine_cs	chr18:85843693	pavca_NY_d3_lever_cs	chr18:85881700	1.97512e-05	0.995119	1
pavca_NY_d5_magazine_cs	chr18:85843693	pavca_NY_d4_latency_score	chr18:85881700	8.42962e-07	0.995119	1
pavca_NY_d5_magazine_cs	chr18:85843693	pavca_MI_d5_magazine_cs	chr18:85843691	5.8957e-05	0.942736	1
pavca_NY_d5_magazine_cs	chr18:85843693	pavca_MI_d3_index	chr18:85843691	1.64264e-05	0.942736	1
pavca_NY_d5_magazine_cs	chr18:85843693	pavca_MI_d4_avg_mag_lat	chr18:85843691	7.69579e-05	0.942736	1
pavca_NY_d5_magazine_cs	chr18:85843693	pavca_MI_d4_response_bias	chr18:85843691	9.28746e-05	0.942736	1
pavca_NY_d5_magazine_cs	chr18:85843693	pavca_MI_d3_latency_score	chr18:85843691	2.0823e-05	0.942736	1
pavca_NY_d5_magazine_cs	chr18:85843693	pavca_MI_ProbMag_D4D5	chr18:85843691	1.61961e-05	0.942736	1
pavca_NY_d5_magazine_cs	chr18:85843693	pavca_MI_d3_avg_mag_lat	chr18:85843691	6.69352e-05	0.942736	1
pavca_NY_d5_magazine_cs	chr18:85843693	pavca_MI_d4_prob_diff	chr18:85843691	9.48357e-05	0.942736	1
pavca_NY_d5_magazine_cs	chr18:85843693	pavca_MI_d3_response_bias	chr18:85893712	4.20118e-05	0.93363	1
pavca_NY_d5_magazine_cs	chr18:85843693	pavca_MI_d4_magazine_cs	chr18:85843691	1.29551e-05	0.942736	1
pavca_NY_d5_magazine_cs	chr18:85843693	pavca_MI_d3_prob_diff	chr18:85843691	1.16089e-05	0.942736	1
pavca_NY_d5_magazine_cs	chr18:85843693	pavca_MI_AvgLatMag_D4D5	chr18:85843691	7.69579e-05	0.942736	1
pavca_NY_d5_magazine_cs	chr18:85843693	pavca_MI_d4_prob_mag	chr18:85843691	2.23738e-05	0.942736	1
pavca_NY_d5_magazine_cs	chr18:85843693	pavca_MI_MagazineCS_D4D5	chr18:85843691	2.48609e-05	0.942736	1
pavca_NY_d5_magazine_cs	chr18:85843693	pavca_MI_d2_prob_lev	chr18:85862229	8.09022e-05	0.547167	1
pavca_NY_d5_magazine_cs	chr18:85843693	pavca_MI_d5_prob_mag	chr18:85843691	5.27042e-05	0.942736	1
pavca_NY_d5_magazine_cs	chr18:85843693	pavca_MI_ResponseBias_D4D5	chr18:85843691	2.78108e-05	0.942736	1
pavca_NY_d5_magazine_cs	chr18:85843693	pavca_MI_ProbDiff_D4D5	chr18:85843691	3.0467e-05	0.942736	1
pavca_NY_d5_magazine_cs	chr18:85843693	pavca_MI_d2_response_bias	chr18:85888938	4.09471e-05	0.933557	1
pavca_NY_d5_magazine_cs	chr18:85843693	crf_MI_active_inactive_diff	chr18:86389167	9.3234e-05	0.569471	0.995252
pavca_NY_d5_magazine_cs	chr18:85843693	crf_MI_lever_presses	chr18:85859393	3.23037e-08	0.546515	1
pavca_NY_d5_magazine_cs	chr18:85843693	crf_MI_incentive_value_index	chr18:86146075	2.15674e-07	0.606209	1
pavca_NY_d5_magazine_cs	chr18:85843693	crf_MI_active_responses	chr18:86146075	7.63842e-07	0.606209	1
pavca_NY_d5_lever_cs	chr4:69796826	social_reinforcement_opconrs_10_5	chr4:71387467	9.46581e-05	0.00289524	0.130883
pavca_NY_d5_lever_cs	chr4:69796826	reaction_time_peropinit_slope	chr4:69757343	7.6786e-05	0.755858	0.986068
pavca_NY_d5_lever_cs	chr4:69796826	light_reinforcement_pre_inactive	chr4:71512256	2.86639e-05	0.0029355	0.130528
pavca_NY_d5_lever_cs	chr4:69796826	light_reinforcement_pre_inact7_5	chr4:72666116	7.57166e-05	0.00368198	0.0964171
pavca_NY_d5_lever_cs	chr4:69796826	light_reinforcement_lr_inactive	chr4:68996428	9.90711e-06	0.00143308	0.102677
pavca_NY_d5_lever_cs	chr4:69796826	light_reinforcement_lr_total	chr4:68991637	1.63392e-05	0.00135251	0.10023
pavca_NY_d5_lever_cs	chr4:69796826	physiological_length_w_tail_cm	chr4:66816407	3.0425e-05	0.00207987	0.102212
pavca_NY_d5_lever_cs	chr4:69796826	physiological_retroperitoneal_fat_weight_g	chr4:67405576	6.44223e-05	2.87043e-05	0.00544773
pavca_NY_d5_lever_cs	chr4:69796826	physiological_body_weight_g	chr4:67727544	3.9889e-06	0.00198812	0.100483
pavca_NY_d5_lever_cs	chr4:69796826	physiological_length_wo_tail_cm	chr4:67464428	3.33565e-07	0.0020791	0.105187
pavca_NY_d5_lever_cs	chr4:69796826	locomotor_testing_act7_5	chr4:70145256	9.87831e-06	0.323964	0.970364
pavca_NY_d5_lever_cs	chr4:69796826	locomotor_testing_act13_5	chr4:69795667	3.6708e-05	0.365805	1
pavca_NY_d5_lever_cs	chr4:69796826	locomotor_testing_rear16_5	chr4:69657325	7.94276e-05	0.28298	0.938265
pavca_NY_d5_lever_cs	chr4:69796826	locomotor_testing_dis16_5	chr4:70199656	1.02483e-05	0.360819	0.937084
pavca_NY_d5_lever_cs	chr4:69796826	delay_discounting_sess600	chr4:71966720	2.49414e-05	0.00429586	0.175468
pavca_NY_d5_lever_cs	chr4:69796826	delay_discounting_wrate600	chr4:70174293	1.70509e-05	0.659337	0.951167
pavca_NY_d5_lever_cs	chr4:69796826	delay_discounting_idpt1800	chr4:67351289	9.05958e-05	0.000579835	0.0619081
pavca_NY_d5_lever_cs	chr4:69796826	delay_discounting_rfrateav	chr4:72103577	4.34283e-05	0.00501137	0.187133
pavca_NY_d5_lever_cs	chr4:69796826	delay_discounting_rfrate600	chr4:68562164	4.03239e-05	0.00351918	0.16538
pavca_NY_d5_lever_cs	chr4:69796826	delay_discounting_wrate0	chr4:71959338	3.29946e-05	0.00463401	0.183392
pavca_NY_d5_lever_cs	chr4:69796826	delay_discounting_rf1800	chr4:68995542	4.58178e-07	0.00114851	0.0911844
pavca_NY_d5_lever_cs	chr4:69796826	delay_discounting_sess0	chr4:72189329	7.61633e-05	0.00467559	0.183059
pavca_NY_d5_lever_cs	chr4:69796826	delay_discounting_wrate1800	chr4:67327970	3.45407e-06	0.000534286	0.0595347
pavca_NY_d5_lever_cs	chr4:69796826	delay_discounting_rfrate1800	chr4:69018053	1.09317e-07	0.00260218	0.142185
pavca_NY_d5_lever_cs	chr4:69796826	delay_discounting_sess1800	chr4:69913992	4.75315e-05	0.37681	1
pavca_NY_d5_lever_cs	chr4:69796826	delay_discounting_rf0	chr4:70064464	5.36972e-05	0.190644	0.955015
pavca_NY_d5_lever_cs	chr4:69796826	crf_NY_incentive_value_index	chr4:69818097	9.00413e-06	0.996915	0.998842
pavca_NY_d5_lever_cs	chr4:69796826	crf_NY_lever_presses	chr4:69824309	2.88041e-06	0.989977	0.998833
pavca_NY_d5_lever_cs	chr4:69796826	crf_NY_number_reinforcers	chr4:69773594	1.89149e-05	0.537075	1
pavca_NY_d5_lever_cs	chr4:69796826	crf_NY_active_inactive_diff	chr4:69773530	9.26073e-05	0.536097	1
pavca_NY_d5_lever_cs	chr4:69796826	pavca_NY_IndexLearning	chr4:69793795	1.47243e-06	0.998889	1
pavca_NY_d5_lever_cs	chr4:69796826	pavca_NY_d3_index	chr4:69940629	2.79419e-05	0.938071	0.970075
pavca_NY_d5_lever_cs	chr4:69796826	pavca_NY_d2_lever_cs	chr4:69793795	6.29925e-05	0.998889	1
pavca_NY_d5_lever_cs	chr4:69796826	pavca_NY_d3_avg_lev_lat	chr4:69750209	7.81124e-07	0.95765	0.979694
pavca_NY_d5_lever_cs	chr4:69796826	pavca_NY_d5_avg_lev_lat	chr4:69796826	1.09097e-05	1	NA
pavca_NY_d5_lever_cs	chr4:69796826	pavca_NY_ResponseBias_D4D5	chr4:69793795	3.21731e-08	0.998889	1
pavca_NY_d5_lever_cs	chr4:69796826	pavca_NY_d5_response_bias	chr4:69793795	2.78505e-07	0.998889	1
pavca_NY_d5_lever_cs	chr4:69796826	pavca_NY_d3_prob_diff	chr4:69940629	3.84324e-06	0.938071	0.970075
pavca_NY_d5_lever_cs	chr4:69796826	pavca_NY_LeverCS_D4D5	chr4:69796826	2.6531e-08	1	NA
pavca_NY_d5_lever_cs	chr4:69796826	pavca_NY_IndexScore_D4D5	chr4:69796826	4.57209e-06	1	NA
pavca_NY_d5_lever_cs	chr4:69796826	pavca_NY_d4_prob_diff	chr4:69796773	1.41838e-06	0.998889	1
pavca_NY_d5_lever_cs	chr4:69796826	pavca_NY_d5_latency_score	chr4:69796826	5.52347e-06	1	NA
pavca_NY_d5_lever_cs	chr4:69796826	pavca_NY_d5_prob_lev	chr4:69796826	3.85262e-07	1	NA
pavca_NY_d5_lever_cs	chr4:69796826	pavca_NY_ProbDiff_D4D5	chr4:69793795	2.82486e-06	0.998889	1
pavca_NY_d5_lever_cs	chr4:69796826	pavca_NY_d1_avg_mag_lat	chr4:69696453	6.2427e-05	0.908591	0.957417
pavca_NY_d5_lever_cs	chr4:69796826	pavca_NY_d2_avg_lev_lat	chr4:69770400	9.59964e-05	0.998083	0.999233
pavca_NY_d5_lever_cs	chr4:69796826	pavca_NY_d4_avg_lev_lat	chr4:69800458	1.19157e-06	0.998894	1
pavca_NY_d5_lever_cs	chr4:69796826	pavca_NY_d2_prob_lev	chr4:69770400	7.43667e-05	0.998083	0.999233
pavca_NY_d5_lever_cs	chr4:69796826	pavca_NY_d3_prob_lev	chr4:69793795	2.385e-07	0.998889	1
pavca_NY_d5_lever_cs	chr4:69796826	pavca_NY_d4_response_bias	chr4:69793795	1.46161e-08	0.998889	1
pavca_NY_d5_lever_cs	chr4:69796826	pavca_NY_LatencyScore_D4D5	chr4:69800458	1.16823e-05	0.998894	1
pavca_NY_d5_lever_cs	chr4:69796826	pavca_NY_d4_prob_lev	chr4:69796826	3.46498e-08	1	NA
pavca_NY_d5_lever_cs	chr4:69796826	pavca_NY_AvgLatLev_D4D5	chr4:69800458	2.70831e-06	0.998894	1
pavca_NY_d5_lever_cs	chr4:69796826	pavca_NY_ProbLever_D4D5	chr4:69793795	1.00634e-07	0.998889	1
pavca_NY_d5_lever_cs	chr4:69796826	pavca_NY_d4_index	chr4:69796773	5.02082e-06	0.998889	1
pavca_NY_d5_lever_cs	chr4:69796826	pavca_NY_d4_lever_cs	chr4:69796826	6.55406e-09	1	NA
pavca_NY_d5_lever_cs	chr4:69796826	pavca_NY_d5_index	chr4:69793795	2.1615e-06	0.998889	1
pavca_NY_d5_lever_cs	chr4:69796826	pavca_NY_d5_prob_diff	chr4:69793795	1.31271e-06	0.998889	1
pavca_NY_d5_lever_cs	chr4:69796826	pavca_NY_d3_response_bias	chr4:69793795	1.51734e-07	0.998889	1
pavca_NY_d5_lever_cs	chr4:69796826	pavca_NY_d3_lever_cs	chr4:69794768	3.23179e-07	0.996984	0.998868
pavca_NY_d5_lever_cs	chr4:69796826	pavca_NY_d4_latency_score	chr4:69796773	1.90325e-05	0.998889	1
pavca_NY_d5_lever_cs	chr4:69796826	nicsa_day8_activelick	chr4:72274306	7.19761e-05	8.47445e-06	0.00820168
pavca_NY_d5_lever_cs	chr4:69796826	nicsa_last_three_days_activelick_total	chr4:72274306	4.20664e-05	8.47445e-06	0.00820168
pavca_NY_d5_lever_cs	chr4:69796826	nicsa_last_three_days_infusion_total	chr4:72251476	2.89044e-05	6.87642e-06	0.00731897
pavca_NY_d5_lever_cs	chr4:69796826	novelty_seeking_hab1_total_crossovers	chr4:70614771	6.69806e-05	0.0261418	0.506886
pavca_NY_d5_lever_cs	chr4:69796826	ccc_d1_total_dist	chr4:70595788	4.34885e-05	0.0283794	0.532613
pavca_NY_d5_lever_cs	chr1:146158008	reaction_time_devmedrt7_5	chr1:144308616	1.1014e-05	0.265113	0.545115
pavca_NY_d5_lever_cs	chr1:146158008	reaction_time_falsealarm	chr1:143326815	4.2908e-05	0.0691345	0.383313
pavca_NY_d5_lever_cs	chr1:146158008	reaction_time_falsealarm1_5	chr1:143378145	7.49374e-05	0.0744148	0.408178
pavca_NY_d5_lever_cs	chr1:146158008	social_reinforcement_totalti_10_5	chr1:143489668	5.5383e-05	0.0150598	0.861698
pavca_NY_d5_lever_cs	chr1:146158008	physiological_length_w_tail_cm	chr1:143548930	1.70677e-05	0.0962918	0.464637
pavca_NY_d5_lever_cs	chr1:146158008	physiological_retroperitoneal_fat_weight_g	chr1:143570594	1.06465e-05	0.0356967	0.356643
pavca_NY_d5_lever_cs	chr1:146158008	physiological_bmi_w_tail	chr1:143948134	4.61257e-05	0.0148557	0.86421
pavca_NY_d5_lever_cs	chr1:146158008	baculum_axis10	chr1:148357506	5.95958e-05	7.3767e-07	0.0066456
pavca_NY_d5_lever_cs	chr1:146158008	insulin_insulin_ng_ml_Hb_cov	chr1:144310579	6.92848e-05	0.0146811	0.855114
pavca_NY_d5_lever_cs	chr1:146158008	insulin_insulin_ng_ml	chr1:144310579	4.30207e-05	0.0146811	0.855114
pavca_NY_d5_lever_cs	chr1:146158008	delay_discounting_idpt0	chr1:145778593	3.7539e-05	0.507189	0.829125
pavca_NY_d5_lever_cs	chr1:146158008	delay_discounting_tip0	chr1:145778593	9.32379e-05	0.507189	0.829125
pavca_NY_d5_lever_cs	chr1:146158008	delay_discounting_idptmax	chr1:145778593	5.25312e-05	0.507189	0.829125
pavca_NY_d5_lever_cs	chr1:146158008	delay_discounting_pcd0	chr1:146046488	7.83119e-05	0.810029	0.966708
pavca_NY_d5_lever_cs	chr1:146158008	delay_discounting_pc0	chr1:145778593	8.09266e-05	0.507189	0.829125
pavca_NY_d5_lever_cs	chr1:146158008	pavca_NY_IndexLearning	chr1:146075547	6.88833e-05	0.76549	0.909989
pavca_NY_d5_lever_cs	chr1:146158008	pavca_NY_d5_avg_lev_lat	chr1:146075547	9.09391e-08	0.76549	0.909989
pavca_NY_d5_lever_cs	chr1:146158008	pavca_NY_ResponseBias_D4D5	chr1:146075547	9.50603e-05	0.76549	0.909989
pavca_NY_d5_lever_cs	chr1:146158008	pavca_NY_d5_response_bias	chr1:146158008	7.1971e-06	1	NA
pavca_NY_d5_lever_cs	chr1:146158008	pavca_NY_LeverCS_D4D5	chr1:146075547	1.89648e-05	0.76549	0.909989
pavca_NY_d5_lever_cs	chr1:146158008	pavca_NY_IndexScore_D4D5	chr1:146075547	2.37881e-05	0.76549	0.909989
pavca_NY_d5_lever_cs	chr1:146158008	pavca_NY_d5_latency_score	chr1:146075547	1.00868e-05	0.76549	0.909989
pavca_NY_d5_lever_cs	chr1:146158008	pavca_NY_d5_prob_lev	chr1:146158008	6.53542e-06	1	NA
pavca_NY_d5_lever_cs	chr1:146158008	pavca_NY_ProbDiff_D4D5	chr1:146075547	7.07737e-05	0.76549	0.909989
pavca_NY_d5_lever_cs	chr1:146158008	pavca_NY_d4_avg_lev_lat	chr1:145865658	5.07895e-05	0.574684	0.836978
pavca_NY_d5_lever_cs	chr1:146158008	pavca_NY_d4_prob_lev	chr1:145865658	9.42123e-05	0.574684	0.836978
pavca_NY_d5_lever_cs	chr1:146158008	pavca_NY_AvgLatLev_D4D5	chr1:146075547	9.00852e-07	0.76549	0.909989
pavca_NY_d5_lever_cs	chr1:146158008	pavca_NY_ProbLever_D4D5	chr1:146075547	1.4236e-05	0.76549	0.909989
pavca_NY_d5_lever_cs	chr1:146158008	pavca_NY_d5_index	chr1:146075547	1.44941e-06	0.76549	0.909989
pavca_NY_d5_lever_cs	chr1:146158008	pavca_NY_d5_prob_diff	chr1:146075547	4.92708e-06	0.76549	0.909989
pavca_NY_d5_lever_cs	chr1:146158008	social_interaction_totaldistance	chr1:145667384	4.94757e-05	0.045473	0.914404
pavca_NY_d5_lever_cs	chr1:146158008	novel_object_cntrdurat	chr1:144138353	8.33932e-06	0.012072	0.827177
pavca_NY_d5_lever_cs	chr1:146158008	novel_object_dist2ctrmean	chr1:144080083	7.19268e-06	0.0124592	0.815051
pavca_NY_d5_lever_cs	chr1:146158008	novel_object_dist2ctrtotal	chr1:144080083	1.07339e-06	0.0124592	0.815051
pavca_NY_d5_lever_cs	chr1:146158008	pavca_MI_d3_response_bias	chr1:143375445	5.0761e-05	0.0118654	0.217668
pavca_NY_d5_lever_cs	chr1:146158008	pavca_MI_d4_magazine_cs	chr1:143375445	3.55814e-05	0.0118654	0.217668
pavca_NY_d5_lever_cs	chr1:146158008	ccc_d3_total_dist	chr1:146153284	2.03323e-05	0.966742	0.992156
pavca_NY_d5_lever_cs	chr1:153426170	reaction_time_falsealarm4_5	chr1:151198111	2.11162e-06	0.0536094	0.393545
pavca_NY_d5_lever_cs	chr1:153426170	reaction_time_falsealarm_max	chr1:151188824	2.57734e-06	0.055307	0.398253
pavca_NY_d5_lever_cs	chr1:153426170	reaction_time_falsealarm10_5	chr1:150520074	3.49049e-05	0.0135402	0.650125
pavca_NY_d5_lever_cs	chr1:153426170	reaction_time_falsealarm	chr1:151198111	5.0188e-07	0.0536094	0.393545
pavca_NY_d5_lever_cs	chr1:153426170	reaction_time_falsealarm1_5	chr1:151188824	1.54057e-05	0.055307	0.398253
pavca_NY_d5_lever_cs	chr1:153426170	reaction_time_falsealarm16_5	chr1:150755176	9.08095e-05	0.0165856	0.642874
pavca_NY_d5_lever_cs	chr1:153426170	reaction_time_pofalsealarm1_5	chr1:152730623	2.36644e-05	0.0145401	0.233151
pavca_NY_d5_lever_cs	chr1:153426170	reaction_time_pofalsealarm4_5	chr1:152598668	1.38211e-06	0.014865	0.230943
pavca_NY_d5_lever_cs	chr1:153426170	reaction_time_peropfalsealarm	chr1:151764700	2.30956e-07	0.0277021	0.27105
pavca_NY_d5_lever_cs	chr1:153426170	reaction_time_falsealarm_slope	chr1:152723543	5.87241e-05	0.0153796	0.236575
pavca_NY_d5_lever_cs	chr1:153426170	light_reinforcement_lr_relactive	chr1:151451613	4.40955e-07	0.0452336	0.365371
pavca_NY_d5_lever_cs	chr1:153426170	light_reinforcement_lr_act1_5	chr1:151242194	2.33045e-05	0.0554598	0.39833
pavca_NY_d5_lever_cs	chr1:153426170	physiological_retroperitoneal_fat_weight_g	chr1:153168797	5.66492e-07	0.209493	0.635915
pavca_NY_d5_lever_cs	chr1:153426170	physiological_glucose_wean	chr1:151258918	5.96032e-07	0.000474488	0.0345707
pavca_NY_d5_lever_cs	chr1:153426170	physiological_body_weight_g	chr1:153168440	7.67202e-06	0.166913	0.57944
pavca_NY_d5_lever_cs	chr1:153426170	delay_discounting_wrate1800	chr1:152673529	1.10196e-06	0.0201895	0.278491
pavca_NY_d5_lever_cs	chr1:153426170	delay_discounting_rfrate1800	chr1:151315963	2.56289e-05	0.0465982	0.37193
pavca_NY_d5_lever_cs	chr1:153426170	delay_discounting_pcd0	chr1:152673529	9.62794e-05	0.0201895	0.278491
pavca_NY_d5_lever_cs	chr1:153426170	delay_discounting_sess1800	chr1:151551792	4.26153e-07	0.0275507	0.272313
pavca_NY_d5_lever_cs	chr1:153426170	crf_NY_lever_presses	chr1:153457373	1.28687e-06	0.412383	0.991869
pavca_NY_d5_lever_cs	chr1:153426170	pavca_NY_IndexLearning	chr1:153457373	3.59363e-05	0.412383	0.991869
pavca_NY_d5_lever_cs	chr1:153426170	pavca_NY_d3_index	chr1:153455491	3.40819e-06	0.411946	0.995877
pavca_NY_d5_lever_cs	chr1:153426170	pavca_NY_d2_lever_cs	chr1:153323870	1.2106e-05	0.411491	0.997527
pavca_NY_d5_lever_cs	chr1:153426170	pavca_NY_d3_avg_lev_lat	chr1:153323870	3.86497e-06	0.411491	0.997527
pavca_NY_d5_lever_cs	chr1:153426170	pavca_NY_d5_avg_lev_lat	chr1:153197632	7.75274e-07	0.982404	0.993128
pavca_NY_d5_lever_cs	chr1:153426170	pavca_NY_MagazineCS_D4D5	chr1:153221281	2.29516e-06	0.761059	0.997631
pavca_NY_d5_lever_cs	chr1:153426170	pavca_NY_ResponseBias_D4D5	chr1:153323870	4.91814e-10	0.411491	0.997527
pavca_NY_d5_lever_cs	chr1:153426170	pavca_NY_ProbMag_D4D5	chr1:153192068	8.04951e-05	0.987668	0.996348
pavca_NY_d5_lever_cs	chr1:153426170	pavca_NY_d5_response_bias	chr1:153323870	6.79444e-09	0.411491	0.997527
pavca_NY_d5_lever_cs	chr1:153426170	pavca_NY_d2_response_bias	chr1:153323870	3.3193e-05	0.411491	0.997527
pavca_NY_d5_lever_cs	chr1:153426170	pavca_NY_d3_prob_diff	chr1:153455491	1.14734e-05	0.411946	0.995877
pavca_NY_d5_lever_cs	chr1:153426170	pavca_NY_LeverCS_D4D5	chr1:153323870	2.10847e-09	0.411491	0.997527
pavca_NY_d5_lever_cs	chr1:153426170	pavca_NY_IndexScore_D4D5	chr1:153455491	5.53414e-07	0.411946	0.995877
pavca_NY_d5_lever_cs	chr1:153426170	pavca_NY_d4_prob_diff	chr1:153455491	3.17457e-06	0.411946	0.995877
pavca_NY_d5_lever_cs	chr1:153426170	pavca_NY_d5_latency_score	chr1:153465712	3.89902e-06	0.409452	0.987806
pavca_NY_d5_lever_cs	chr1:153426170	pavca_NY_d5_prob_lev	chr1:153323870	7.23231e-08	0.411491	0.997527
pavca_NY_d5_lever_cs	chr1:153426170	pavca_NY_ProbDiff_D4D5	chr1:153465712	1.54923e-06	0.409452	0.987806
pavca_NY_d5_lever_cs	chr1:153426170	pavca_NY_d4_avg_lev_lat	chr1:153205138	4.10204e-07	0.990555	0.996353
pavca_NY_d5_lever_cs	chr1:153426170	pavca_NY_d2_prob_lev	chr1:153323870	1.19948e-05	0.411491	0.997527
pavca_NY_d5_lever_cs	chr1:153426170	pavca_NY_d5_prob_mag	chr1:153192068	9.36121e-05	0.987668	0.996348
pavca_NY_d5_lever_cs	chr1:153426170	pavca_NY_d3_latency_score	chr1:153455491	8.86023e-05	0.411946	0.995877
pavca_NY_d5_lever_cs	chr1:153426170	pavca_NY_d3_prob_lev	chr1:153323870	1.6528e-07	0.411491	0.997527
pavca_NY_d5_lever_cs	chr1:153426170	pavca_NY_d4_response_bias	chr1:153465712	1.63358e-09	0.409452	0.987806
pavca_NY_d5_lever_cs	chr1:153426170	pavca_NY_LatencyScore_D4D5	chr1:153465712	4.9685e-06	0.409452	0.987806
pavca_NY_d5_lever_cs	chr1:153426170	pavca_NY_d5_magazine_cs	chr1:153430096	1.37523e-06	0.99748	0.999279
pavca_NY_d5_lever_cs	chr1:153426170	pavca_NY_d3_magazine_cs	chr1:153356280	3.50288e-05	0.218058	0.650837
pavca_NY_d5_lever_cs	chr1:153426170	pavca_NY_d4_prob_lev	chr1:153465712	2.20039e-09	0.409452	0.987806
pavca_NY_d5_lever_cs	chr1:153426170	pavca_NY_AvgLatLev_D4D5	chr1:153197632	5.84202e-08	0.982404	0.993128
pavca_NY_d5_lever_cs	chr1:153426170	pavca_NY_ProbLever_D4D5	chr1:153323870	2.0954e-09	0.411491	0.997527
pavca_NY_d5_lever_cs	chr1:153426170	pavca_NY_d4_index	chr1:153455491	1.7836e-06	0.411946	0.995877
pavca_NY_d5_lever_cs	chr1:153426170	pavca_NY_d4_lever_cs	chr1:153465712	4.19444e-09	0.409452	0.987806
pavca_NY_d5_lever_cs	chr1:153426170	pavca_NY_d5_index	chr1:153455491	5.36513e-07	0.411946	0.995877
pavca_NY_d5_lever_cs	chr1:153426170	pavca_NY_d4_magazine_cs	chr1:153177578	8.31529e-06	0.738495	0.99022
pavca_NY_d5_lever_cs	chr1:153426170	pavca_NY_d5_prob_diff	chr1:153465712	1.62994e-06	0.409452	0.987806
pavca_NY_d5_lever_cs	chr1:153426170	pavca_NY_d5_avg_mag_lat	chr1:153465712	5.71725e-05	0.409452	0.987806
pavca_NY_d5_lever_cs	chr1:153426170	pavca_NY_d3_response_bias	chr1:153323870	9.04284e-10	0.411491	0.997527
pavca_NY_d5_lever_cs	chr1:153426170	pavca_NY_d3_lever_cs	chr1:153323870	1.10989e-08	0.411491	0.997527
pavca_NY_d5_lever_cs	chr1:153426170	pavca_NY_d4_latency_score	chr1:153455491	1.61719e-05	0.411946	0.995877
pavca_NY_d5_lever_cs	chr1:153426170	nicsa_day20_infusion	chr1:153464502	8.94062e-06	0.401819	0.999292
pavca_NY_d5_lever_cs	chr1:153426170	nicsa_day5_inactivelick	chr1:151874001	9.94073e-05	0.138822	0.595101
pavca_NY_d5_lever_cs	chr1:153426170	nicsa_day_1_active_inactive_ratio	chr1:153211485	7.50181e-05	0.991502	0.997402
pavca_NY_d5_lever_cs	chr1:153426170	nicsa_day7_activelick	chr1:155109563	5.44409e-06	0.106043	0.371016
pavca_NY_d5_lever_cs	chr1:153426170	nicsa_day20_activelick	chr1:153464502	5.72661e-07	0.401819	0.999292
pavca_NY_d5_lever_cs	chr1:153426170	open_field_dist2ctrtotal	chr1:156079570	8.41692e-05	0.0439634	0.24813
pavca_NY_d5_lever_cs	chr1:153426170	ccc_d8_avg_vel	chr1:152518526	5.64955e-05	0.0166611	0.236659
pavca_NY_d5_lever_cs	chr1:153426170	ccc_d1_avg_vel	chr1:151541703	1.23091e-06	0.0291892	0.277937
pavca_NY_d5_lever_cs	chr1:163640939	reaction_time_devmedrt7_5	chr1:165433222	6.76159e-05	0.0808263	0.660254
pavca_NY_d5_lever_cs	chr1:163640939	physiological_retroperitoneal_fat_weight_g	chr1:160891561	3.99704e-07	0.414728	0.893281
pavca_NY_d5_lever_cs	chr1:163640939	physiological_body_weight_g	chr1:161475117	8.70963e-06	0.463319	0.922423
pavca_NY_d5_lever_cs	chr1:163640939	physiological_bmi_wo_tail	chr1:161234195	1.52843e-05	0.446847	0.912261
pavca_NY_d5_lever_cs	chr1:163640939	baculum_axis18	chr1:163286886	6.98642e-05	0.0134204	0.856246
pavca_NY_d5_lever_cs	chr1:163640939	crf_NY_incentive_value_index	chr1:166077595	6.24049e-08	0.30329	0.920459
pavca_NY_d5_lever_cs	chr1:163640939	crf_NY_active_responses	chr1:166077595	9.45487e-07	0.30329	0.920459
pavca_NY_d5_lever_cs	chr1:163640939	crf_NY_lever_presses	chr1:163339560	2.96088e-10	0.329228	0.9503
pavca_NY_d5_lever_cs	chr1:163640939	crf_NY_number_reinforcers	chr1:166077595	2.98907e-07	0.30329	0.920459
pavca_NY_d5_lever_cs	chr1:163640939	crf_NY_active_inactive_diff	chr1:166077595	4.62697e-05	0.30329	0.920459
pavca_NY_d5_lever_cs	chr1:163640939	pavca_NY_IndexLearning	chr1:166639814	4.21957e-07	0.270844	0.876043
pavca_NY_d5_lever_cs	chr1:163640939	pavca_NY_d3_index	chr1:160769640	5.25396e-06	0.0923143	0.894219
pavca_NY_d5_lever_cs	chr1:163640939	pavca_NY_d2_lever_cs	chr1:163220049	1.92513e-06	0.33818	0.95743
pavca_NY_d5_lever_cs	chr1:163640939	pavca_NY_d3_avg_lev_lat	chr1:163214915	1.41776e-07	0.337953	0.957499
pavca_NY_d5_lever_cs	chr1:163640939	pavca_NY_d5_avg_lev_lat	chr1:163199802	1.36161e-08	0.337093	0.953204
pavca_NY_d5_lever_cs	chr1:163640939	pavca_NY_MagazineCS_D4D5	chr1:161371876	1.14383e-06	0.196068	0.830289
pavca_NY_d5_lever_cs	chr1:163640939	pavca_NY_ResponseBias_D4D5	chr1:163214915	5.50845e-10	0.337953	0.957499
pavca_NY_d5_lever_cs	chr1:163640939	pavca_NY_ProbMag_D4D5	chr1:161371876	2.15959e-05	0.196068	0.830289
pavca_NY_d5_lever_cs	chr1:163640939	pavca_NY_d5_response_bias	chr1:166162182	2.24069e-09	0.279038	0.922058
pavca_NY_d5_lever_cs	chr1:163640939	pavca_NY_d4_magazine_ncs	chr1:161245905	3.39361e-05	0.280183	0.906379
pavca_NY_d5_lever_cs	chr1:163640939	pavca_NY_d2_response_bias	chr1:163214915	2.32129e-05	0.337953	0.957499
pavca_NY_d5_lever_cs	chr1:163640939	pavca_NY_d3_prob_diff	chr1:160769640	1.55797e-05	0.0923143	0.894219
pavca_NY_d5_lever_cs	chr1:163640939	pavca_NY_LeverCS_D4D5	chr1:163214915	2.22576e-09	0.337953	0.957499
pavca_NY_d5_lever_cs	chr1:163640939	pavca_NY_IndexScore_D4D5	chr1:163214915	2.78649e-07	0.337953	0.957499
pavca_NY_d5_lever_cs	chr1:163640939	pavca_NY_d4_prob_diff	chr1:161403065	4.72445e-06	0.103233	0.790551
pavca_NY_d5_lever_cs	chr1:163640939	pavca_NY_d5_latency_score	chr1:163214915	5.56125e-07	0.337953	0.957499
pavca_NY_d5_lever_cs	chr1:163640939	pavca_NY_d5_prob_lev	chr1:166162182	1.35828e-08	0.279038	0.922058
pavca_NY_d5_lever_cs	chr1:163640939	pavca_NY_ProbDiff_D4D5	chr1:161371876	9.0115e-07	0.196068	0.830289
pavca_NY_d5_lever_cs	chr1:163640939	pavca_NY_d2_avg_lev_lat	chr1:163083069	6.67155e-06	0.93405	0.983345
pavca_NY_d5_lever_cs	chr1:163640939	pavca_NY_d4_avg_lev_lat	chr1:163214915	1.23789e-08	0.337953	0.957499
pavca_NY_d5_lever_cs	chr1:163640939	pavca_NY_d2_prob_lev	chr1:163220049	3.41498e-06	0.33818	0.95743
pavca_NY_d5_lever_cs	chr1:163640939	pavca_NY_d5_prob_mag	chr1:166581890	4.67506e-06	0.324317	0.599665
pavca_NY_d5_lever_cs	chr1:163640939	pavca_NY_d3_latency_score	chr1:163187697	6.13117e-05	0.935339	0.980378
pavca_NY_d5_lever_cs	chr1:163640939	pavca_NY_d3_prob_lev	chr1:160715282	7.64302e-08	0.0901608	0.884427
pavca_NY_d5_lever_cs	chr1:163640939	pavca_NY_d4_response_bias	chr1:161384025	2.20885e-09	0.0956473	0.902972
pavca_NY_d5_lever_cs	chr1:163640939	pavca_NY_LatencyScore_D4D5	chr1:161384025	2.16878e-06	0.0956473	0.902972
pavca_NY_d5_lever_cs	chr1:163640939	pavca_NY_d5_magazine_cs	chr1:161371876	2.60777e-07	0.196068	0.830289
pavca_NY_d5_lever_cs	chr1:163640939	pavca_NY_d3_magazine_cs	chr1:161107448	5.22458e-05	0.0904696	0.893016
pavca_NY_d5_lever_cs	chr1:163640939	pavca_NY_d1_lever_cs	chr1:160677551	3.13354e-05	0.104778	0.801041
pavca_NY_d5_lever_cs	chr1:163640939	pavca_NY_d4_prob_lev	chr1:160769640	2.64832e-09	0.0923143	0.894219
pavca_NY_d5_lever_cs	chr1:163640939	pavca_NY_AvgLatLev_D4D5	chr1:163214915	4.36859e-10	0.337953	0.957499
pavca_NY_d5_lever_cs	chr1:163640939	pavca_NY_ProbLever_D4D5	chr1:163214915	6.04511e-10	0.337953	0.957499
pavca_NY_d5_lever_cs	chr1:163640939	pavca_NY_d4_index	chr1:161384025	1.94191e-06	0.0956473	0.902972
pavca_NY_d5_lever_cs	chr1:163640939	pavca_NY_d1_prob_lev	chr1:160668516	1.24476e-05	0.105593	0.806267
pavca_NY_d5_lever_cs	chr1:163640939	pavca_NY_d4_lever_cs	chr1:161384025	3.17834e-09	0.0956473	0.902972
pavca_NY_d5_lever_cs	chr1:163640939	pavca_NY_d3_magazine_ncs	chr1:161476427	9.88605e-05	0.274289	0.908705
pavca_NY_d5_lever_cs	chr1:163640939	pavca_NY_d5_index	chr1:163214915	1.02794e-07	0.337953	0.957499
pavca_NY_d5_lever_cs	chr1:163640939	pavca_NY_d4_magazine_cs	chr1:161173031	8.54666e-06	0.169946	0.81687
pavca_NY_d5_lever_cs	chr1:163640939	pavca_NY_d5_prob_diff	chr1:161403065	2.19063e-07	0.103233	0.790551
pavca_NY_d5_lever_cs	chr1:163640939	pavca_NY_d5_avg_mag_lat	chr1:161371876	5.92112e-06	0.196068	0.830289
pavca_NY_d5_lever_cs	chr1:163640939	pavca_NY_d3_response_bias	chr1:160715282	7.24969e-10	0.0901608	0.884427
pavca_NY_d5_lever_cs	chr1:163640939	pavca_NY_d3_lever_cs	chr1:161384025	8.85233e-09	0.0956473	0.902972
pavca_NY_d5_lever_cs	chr1:163640939	pavca_NY_d4_latency_score	chr1:161384025	1.16801e-05	0.0956473	0.902972
pavca_NY_d5_lever_cs	chr1:163640939	nicsa_day20_infusion	chr1:161226950	1.29244e-05	0.508746	0.861739
pavca_NY_d5_lever_cs	chr1:163640939	nicsa_day_1_active_inactive_ratio	chr1:160845434	4.18082e-05	0.179669	0.817552
pavca_NY_d5_lever_cs	chr1:163640939	nicsa_day_20_active_inactive_ratio	chr1:161945573	3.27986e-06	0.575341	0.936999
pavca_NY_d5_lever_cs	chr1:163640939	nicsa_day2_infusion	chr1:162318809	3.7749e-05	0.0164942	0.940283
pavca_NY_d5_lever_cs	chr1:163640939	nicsa_day20_activelick	chr1:161226950	3.99002e-07	0.508746	0.861739
pavca_NY_d5_lever_cs	chr1:163640939	nicsa_day1_activelick	chr1:160845434	5.07239e-05	0.179669	0.817552
pavca_NY_d5_lever_cs	chr1:158200985	physiological_right_kidney_weight_g	chr1:160491972	3.50457e-06	0.0722262	0.99133
pavca_NY_d5_lever_cs	chr1:158200985	physiological_retroperitoneal_fat_weight_g	chr1:160891561	3.99704e-07	0.0624484	0.98996
pavca_NY_d5_lever_cs	chr1:158200985	physiological_body_weight_g	chr1:160528231	1.86211e-06	0.0702372	0.990574
pavca_NY_d5_lever_cs	chr1:158200985	physiological_left_kidney_weight_g	chr1:160491972	4.03634e-07	0.0722262	0.99133
pavca_NY_d5_lever_cs	chr1:158200985	physiological_bmi_wo_tail	chr1:160523651	3.21215e-05	0.0706931	0.986947
pavca_NY_d5_lever_cs	chr1:158200985	crf_NY_incentive_value_index	chr1:160035158	2.28383e-05	0.305809	0.996134
pavca_NY_d5_lever_cs	chr1:158200985	crf_NY_lever_presses	chr1:160055748	3.3893e-08	0.284712	0.936358
pavca_NY_d5_lever_cs	chr1:158200985	pavca_NY_IndexLearning	chr1:160273674	1.87294e-06	0.30711	0.994246
pavca_NY_d5_lever_cs	chr1:158200985	pavca_NY_d3_index	chr1:160025368	5.50502e-07	0.307556	0.996156
pavca_NY_d5_lever_cs	chr1:158200985	pavca_NY_d2_lever_cs	chr1:160430506	3.24492e-06	0.301582	0.992674
pavca_NY_d5_lever_cs	chr1:158200985	pavca_NY_d2_index	chr1:159995310	5.26464e-05	0.309286	0.994464
pavca_NY_d5_lever_cs	chr1:158200985	pavca_NY_d3_avg_lev_lat	chr1:160055748	3.43947e-07	0.284712	0.936358
pavca_NY_d5_lever_cs	chr1:158200985	pavca_NY_d1_response_bias	chr1:160207102	4.52699e-05	0.210365	0.965586
pavca_NY_d5_lever_cs	chr1:158200985	pavca_NY_d5_avg_lev_lat	chr1:159701681	8.2352e-09	0.341099	0.936844
pavca_NY_d5_lever_cs	chr1:158200985	pavca_NY_MagazineCS_D4D5	chr1:160048187	2.89716e-07	0.318191	0.927746
pavca_NY_d5_lever_cs	chr1:158200985	pavca_NY_ResponseBias_D4D5	chr1:160204141	2.94564e-11	0.310682	0.994475
pavca_NY_d5_lever_cs	chr1:158200985	pavca_NY_ProbMag_D4D5	chr1:159989777	2.88889e-05	0.314731	0.996247
pavca_NY_d5_lever_cs	chr1:158200985	pavca_NY_d5_response_bias	chr1:160204141	5.95831e-10	0.310682	0.994475
pavca_NY_d5_lever_cs	chr1:158200985	pavca_NY_d2_response_bias	chr1:160430506	1.44245e-05	0.301582	0.992674
pavca_NY_d5_lever_cs	chr1:158200985	pavca_NY_d3_prob_diff	chr1:160014874	1.87455e-06	0.307364	0.996155
pavca_NY_d5_lever_cs	chr1:158200985	pavca_NY_LeverCS_D4D5	chr1:159701681	4.29628e-10	0.341099	0.936844
pavca_NY_d5_lever_cs	chr1:158200985	pavca_NY_IndexScore_D4D5	chr1:160204141	3.70613e-08	0.310682	0.994475
pavca_NY_d5_lever_cs	chr1:158200985	pavca_NY_d4_prob_diff	chr1:160053871	7.2446e-07	0.3013	0.924606
pavca_NY_d5_lever_cs	chr1:158200985	pavca_NY_d5_latency_score	chr1:160273674	1.02198e-07	0.30711	0.994246
pavca_NY_d5_lever_cs	chr1:158200985	pavca_NY_d5_prob_lev	chr1:160204141	1.49761e-08	0.310682	0.994475
pavca_NY_d5_lever_cs	chr1:158200985	pavca_NY_ProbDiff_D4D5	chr1:160204141	1.06288e-07	0.310682	0.994475
pavca_NY_d5_lever_cs	chr1:158200985	pavca_NY_d2_avg_lev_lat	chr1:160371226	8.36684e-05	0.316738	0.994113
pavca_NY_d5_lever_cs	chr1:158200985	pavca_NY_d4_avg_lev_lat	chr1:160371226	4.49912e-08	0.316738	0.994113
pavca_NY_d5_lever_cs	chr1:158200985	pavca_NY_d2_prob_lev	chr1:160055748	2.41465e-06	0.284712	0.936358
pavca_NY_d5_lever_cs	chr1:158200985	pavca_NY_d5_prob_mag	chr1:159989777	9.41732e-06	0.314731	0.996247
pavca_NY_d5_lever_cs	chr1:158200985	pavca_NY_d3_latency_score	chr1:160014874	1.44674e-05	0.307364	0.996155
pavca_NY_d5_lever_cs	chr1:158200985	pavca_NY_d3_prob_lev	chr1:160061449	4.14318e-08	0.285578	0.936149
pavca_NY_d5_lever_cs	chr1:158200985	pavca_NY_d4_response_bias	chr1:160053871	2.72561e-10	0.3013	0.924606
pavca_NY_d5_lever_cs	chr1:158200985	pavca_NY_LatencyScore_D4D5	chr1:160204141	4.73521e-07	0.310682	0.994475
pavca_NY_d5_lever_cs	chr1:158200985	pavca_NY_d5_magazine_cs	chr1:160448253	1.63325e-07	0.1415	0.997359
pavca_NY_d5_lever_cs	chr1:158200985	pavca_NY_d3_magazine_cs	chr1:160050988	5.03196e-06	0.316192	0.9279
pavca_NY_d5_lever_cs	chr1:158200985	pavca_NY_d1_avg_lev_lat	chr1:160563169	9.24179e-05	0.0692846	0.985413
pavca_NY_d5_lever_cs	chr1:158200985	pavca_NY_d1_lever_cs	chr1:160304330	6.91971e-06	0.217166	0.995568
pavca_NY_d5_lever_cs	chr1:158200985	pavca_NY_d4_prob_lev	chr1:160055748	4.83289e-10	0.284712	0.936358
pavca_NY_d5_lever_cs	chr1:158200985	pavca_NY_AvgLatLev_D4D5	chr1:159701681	9.36695e-10	0.341099	0.936844
pavca_NY_d5_lever_cs	chr1:158200985	pavca_NY_ProbLever_D4D5	chr1:160204141	3.32819e-10	0.310682	0.994475
pavca_NY_d5_lever_cs	chr1:158200985	pavca_NY_d4_index	chr1:160053871	3.10432e-07	0.3013	0.924606
pavca_NY_d5_lever_cs	chr1:158200985	pavca_NY_d1_prob_lev	chr1:160304330	7.93906e-06	0.217166	0.995568
pavca_NY_d5_lever_cs	chr1:158200985	pavca_NY_d4_lever_cs	chr1:160055748	3.43222e-09	0.284712	0.936358
pavca_NY_d5_lever_cs	chr1:158200985	pavca_NY_d5_index	chr1:160273674	1.64174e-08	0.30711	0.994246
pavca_NY_d5_lever_cs	chr1:158200985	pavca_NY_d4_magazine_cs	chr1:160053871	1.12222e-06	0.3013	0.924606
pavca_NY_d5_lever_cs	chr1:158200985	pavca_NY_d5_prob_diff	chr1:160204141	5.62485e-08	0.310682	0.994475
pavca_NY_d5_lever_cs	chr1:158200985	pavca_NY_d5_avg_mag_lat	chr1:160273674	4.17918e-06	0.30711	0.994246
pavca_NY_d5_lever_cs	chr1:158200985	pavca_NY_d3_response_bias	chr1:160061449	4.14241e-10	0.285578	0.936149
pavca_NY_d5_lever_cs	chr1:158200985	pavca_NY_d3_lever_cs	chr1:160061449	8.47348e-09	0.285578	0.936149
pavca_NY_d5_lever_cs	chr1:158200985	pavca_NY_d4_latency_score	chr1:160053871	5.05093e-06	0.3013	0.924606
pavca_NY_d5_lever_cs	chr1:158200985	nicsa_day20_infusion	chr1:160554677	1.22147e-05	0.0543362	0.994108
pavca_NY_d5_lever_cs	chr1:158200985	nicsa_day2_activelick	chr1:160047537	3.58142e-05	0.303252	0.924804
pavca_NY_d5_lever_cs	chr1:158200985	nicsa_active_inactive_ratio_first_three_median	chr1:160053871	4.31679e-05	0.3013	0.924606
pavca_NY_d5_lever_cs	chr1:158200985	nicsa_day_1_active_inactive_ratio	chr1:160845434	4.18082e-05	0.121081	0.994012
pavca_NY_d5_lever_cs	chr1:158200985	nicsa_first_three_days_activelick_median	chr1:160071477	3.87765e-05	0.32197	0.991282
pavca_NY_d5_lever_cs	chr1:158200985	nicsa_day7_activelick	chr1:156190497	8.32343e-06	0.0661557	0.624961
pavca_NY_d5_lever_cs	chr1:158200985	nicsa_day20_activelick	chr1:161192520	8.62833e-07	0.047353	0.986862
pavca_NY_d5_lever_cs	chr1:158200985	nicsa_first_three_days_activelick_total	chr1:160071477	8.87563e-05	0.32197	0.991282
pavca_NY_d5_lever_cs	chr1:158200985	nicsa_day1_activelick	chr1:160845434	5.07239e-05	0.121081	0.994012
pavca_NY_d5_lever_cs	chr1:158200985	open_field_dist2ctrtotal	chr1:156079570	8.41692e-05	0.0679823	0.626404
pavca_NY_d5_lever_cs	chr1:166077595	reaction_time_devmedrt7_5	chr1:165433222	6.76159e-05	0.296564	1
pavca_NY_d5_lever_cs	chr1:166077595	physiological_length_w_tail_cm	chr1:167761496	1.34598e-05	0.24265	0.945124
pavca_NY_d5_lever_cs	chr1:166077595	physiological_retroperitoneal_fat_weight_g	chr1:163237916	3.57447e-05	0.312313	0.981916
pavca_NY_d5_lever_cs	chr1:166077595	physiological_parametrial_fat_weight_g	chr1:168356433	8.32116e-05	0.224467	0.95879
pavca_NY_d5_lever_cs	chr1:166077595	baculum_axis18	chr1:163286886	6.98642e-05	0.00904526	0.861935
pavca_NY_d5_lever_cs	chr1:166077595	delay_discounting_tw1800	chr1:167920572	7.97587e-05	0.0493305	0.985411
pavca_NY_d5_lever_cs	chr1:166077595	crf_NY_incentive_value_index	chr1:166077595	6.24049e-08	1	NA
pavca_NY_d5_lever_cs	chr1:166077595	crf_NY_active_responses	chr1:166077595	9.45487e-07	1	NA
pavca_NY_d5_lever_cs	chr1:166077595	crf_NY_lever_presses	chr1:163339560	2.96088e-10	0.884255	0.942817
pavca_NY_d5_lever_cs	chr1:166077595	crf_NY_number_reinforcers	chr1:166077595	2.98907e-07	1	NA
pavca_NY_d5_lever_cs	chr1:166077595	crf_NY_active_inactive_diff	chr1:166077595	4.62697e-05	1	NA
pavca_NY_d5_lever_cs	chr1:166077595	pavca_NY_IndexLearning	chr1:166639814	4.21957e-07	0.949826	0.984727
pavca_NY_d5_lever_cs	chr1:166077595	pavca_NY_d3_index	chr1:163187697	6.72796e-05	0.281968	0.892494
pavca_NY_d5_lever_cs	chr1:166077595	pavca_NY_d2_lever_cs	chr1:163220049	1.92513e-06	0.883775	0.941141
pavca_NY_d5_lever_cs	chr1:166077595	pavca_NY_d3_avg_lev_lat	chr1:163214915	1.41776e-07	0.877613	0.940984
pavca_NY_d5_lever_cs	chr1:166077595	pavca_NY_d5_avg_lev_lat	chr1:163199802	1.36161e-08	0.87275	0.938615
pavca_NY_d5_lever_cs	chr1:166077595	pavca_NY_MagazineCS_D4D5	chr1:167184389	5.22483e-05	0.313372	0.981516
pavca_NY_d5_lever_cs	chr1:166077595	pavca_NY_ResponseBias_D4D5	chr1:163214915	5.50845e-10	0.877613	0.940984
pavca_NY_d5_lever_cs	chr1:166077595	pavca_NY_ProbMag_D4D5	chr1:167184389	1.55026e-05	0.313372	0.981516
pavca_NY_d5_lever_cs	chr1:166077595	pavca_NY_d5_response_bias	chr1:166162182	2.24069e-09	0.995813	1
pavca_NY_d5_lever_cs	chr1:166077595	pavca_NY_d2_response_bias	chr1:163214915	2.32129e-05	0.877613	0.940984
pavca_NY_d5_lever_cs	chr1:166077595	pavca_NY_LeverCS_D4D5	chr1:163214915	2.22576e-09	0.877613	0.940984
pavca_NY_d5_lever_cs	chr1:166077595	pavca_NY_IndexScore_D4D5	chr1:163214915	2.78649e-07	0.877613	0.940984
pavca_NY_d5_lever_cs	chr1:166077595	pavca_NY_d4_prob_diff	chr1:163214915	7.70946e-06	0.877613	0.940984
pavca_NY_d5_lever_cs	chr1:166077595	pavca_NY_d5_latency_score	chr1:163214915	5.56125e-07	0.877613	0.940984
pavca_NY_d5_lever_cs	chr1:166077595	pavca_NY_d5_prob_lev	chr1:166162182	1.35828e-08	0.995813	1
pavca_NY_d5_lever_cs	chr1:166077595	pavca_NY_ProbDiff_D4D5	chr1:163214915	9.22573e-07	0.877613	0.940984
pavca_NY_d5_lever_cs	chr1:166077595	pavca_NY_d2_avg_lev_lat	chr1:163083069	6.67155e-06	0.280468	0.902122
pavca_NY_d5_lever_cs	chr1:166077595	pavca_NY_d4_prob_mag	chr1:167184389	6.60024e-05	0.313372	0.981516
pavca_NY_d5_lever_cs	chr1:166077595	pavca_NY_d4_avg_lev_lat	chr1:163214915	1.23789e-08	0.877613	0.940984
pavca_NY_d5_lever_cs	chr1:166077595	pavca_NY_d2_prob_lev	chr1:163220049	3.41498e-06	0.883775	0.941141
pavca_NY_d5_lever_cs	chr1:166077595	pavca_NY_d5_prob_mag	chr1:167160047	2.05826e-06	0.312352	0.981498
pavca_NY_d5_lever_cs	chr1:166077595	pavca_NY_d3_latency_score	chr1:163187697	6.13117e-05	0.281968	0.892494
pavca_NY_d5_lever_cs	chr1:166077595	pavca_NY_d3_prob_lev	chr1:163214915	5.96668e-07	0.877613	0.940984
pavca_NY_d5_lever_cs	chr1:166077595	pavca_NY_d4_response_bias	chr1:163214915	6.02181e-09	0.877613	0.940984
pavca_NY_d5_lever_cs	chr1:166077595	pavca_NY_LatencyScore_D4D5	chr1:163214915	3.2126e-06	0.877613	0.940984
pavca_NY_d5_lever_cs	chr1:166077595	pavca_NY_d5_magazine_cs	chr1:167184389	7.56149e-06	0.313372	0.981516
pavca_NY_d5_lever_cs	chr1:166077595	pavca_NY_d1_avg_lev_lat	chr1:167351434	5.04094e-05	0.303765	0.980995
pavca_NY_d5_lever_cs	chr1:166077595	pavca_NY_d4_prob_lev	chr1:163214915	4.96127e-09	0.877613	0.940984
pavca_NY_d5_lever_cs	chr1:166077595	pavca_NY_AvgLatLev_D4D5	chr1:163214915	4.36859e-10	0.877613	0.940984
pavca_NY_d5_lever_cs	chr1:166077595	pavca_NY_ProbLever_D4D5	chr1:163214915	6.04511e-10	0.877613	0.940984
pavca_NY_d5_lever_cs	chr1:166077595	pavca_NY_d4_index	chr1:163214915	4.88214e-06	0.877613	0.940984
pavca_NY_d5_lever_cs	chr1:166077595	pavca_NY_d4_lever_cs	chr1:163214915	2.55917e-08	0.877613	0.940984
pavca_NY_d5_lever_cs	chr1:166077595	pavca_NY_d5_index	chr1:163214915	1.02794e-07	0.877613	0.940984
pavca_NY_d5_lever_cs	chr1:166077595	pavca_NY_d5_prob_diff	chr1:163214915	3.1409e-07	0.877613	0.940984
pavca_NY_d5_lever_cs	chr1:166077595	pavca_NY_d5_avg_mag_lat	chr1:167184389	4.76975e-06	0.313372	0.981516
pavca_NY_d5_lever_cs	chr1:166077595	pavca_NY_d3_response_bias	chr1:163214915	6.2609e-07	0.877613	0.940984
pavca_NY_d5_lever_cs	chr1:166077595	pavca_NY_d3_lever_cs	chr1:163220049	8.05426e-07	0.883775	0.941141
pavca_NY_d5_lever_cs	chr1:166077595	pavca_NY_d4_latency_score	chr1:167184389	3.55683e-05	0.313372	0.981516
pavca_NY_d5_lever_cs	chr1:166077595	nicsa_day_20_active_inactive_ratio	chr1:164151859	1.76153e-05	0.269134	0.908564
pavca_NY_d5_lever_cs	chr1:166077595	nicsa_day20_activelick	chr1:163453166	7.2261e-05	0.289248	0.91764
pavca_NY_d5_lever_cs	chr1:166077595	adams_bone_post_yield_displacement	chr1:168470055	2.85838e-05	0.00657884	1
pavca_NY_d5_lever_cs	chr1:160053871	physiological_right_kidney_weight_g	chr1:160491972	3.50457e-06	0.212408	0.994036
pavca_NY_d5_lever_cs	chr1:160053871	physiological_retroperitoneal_fat_weight_g	chr1:160891561	3.99704e-07	0.181703	0.991536
pavca_NY_d5_lever_cs	chr1:160053871	physiological_body_weight_g	chr1:160528231	1.86211e-06	0.203878	0.99192
pavca_NY_d5_lever_cs	chr1:160053871	physiological_left_kidney_weight_g	chr1:160491972	4.03634e-07	0.212408	0.994036
pavca_NY_d5_lever_cs	chr1:160053871	physiological_bmi_wo_tail	chr1:161234195	1.52843e-05	0.175999	0.989271
pavca_NY_d5_lever_cs	chr1:160053871	crf_NY_incentive_value_index	chr1:163053072	7.72956e-07	0.115877	0.665766
pavca_NY_d5_lever_cs	chr1:160053871	crf_NY_active_responses	chr1:163024108	1.62197e-05	0.116007	0.669874
pavca_NY_d5_lever_cs	chr1:160053871	crf_NY_lever_presses	chr1:163024108	1.33762e-09	0.116007	0.669874
pavca_NY_d5_lever_cs	chr1:160053871	crf_NY_number_reinforcers	chr1:163024108	7.36848e-06	0.116007	0.669874
pavca_NY_d5_lever_cs	chr1:160053871	pavca_NY_IndexLearning	chr1:160273674	1.87294e-06	0.984752	0.992979
pavca_NY_d5_lever_cs	chr1:160053871	pavca_NY_d3_index	chr1:160025368	5.50502e-07	1	1
pavca_NY_d5_lever_cs	chr1:160053871	pavca_NY_d2_lever_cs	chr1:160430506	3.24492e-06	0.918338	0.991052
pavca_NY_d5_lever_cs	chr1:160053871	pavca_NY_d2_index	chr1:159995310	5.26464e-05	0.952969	0.997434
pavca_NY_d5_lever_cs	chr1:160053871	pavca_NY_d3_avg_lev_lat	chr1:160055748	3.43947e-07	1	1
pavca_NY_d5_lever_cs	chr1:160053871	pavca_NY_d1_response_bias	chr1:160207102	4.52699e-05	0.597929	0.958534
pavca_NY_d5_lever_cs	chr1:160053871	pavca_NY_d5_avg_lev_lat	chr1:159701681	8.2352e-09	0.840187	0.936561
pavca_NY_d5_lever_cs	chr1:160053871	pavca_NY_MagazineCS_D4D5	chr1:160048187	2.89716e-07	1	1
pavca_NY_d5_lever_cs	chr1:160053871	pavca_NY_ResponseBias_D4D5	chr1:160204141	2.94564e-11	0.94187	0.99482
pavca_NY_d5_lever_cs	chr1:160053871	pavca_NY_ProbMag_D4D5	chr1:161371876	2.15959e-05	0.328022	0.976978
pavca_NY_d5_lever_cs	chr1:160053871	pavca_NY_d5_response_bias	chr1:160204141	5.95831e-10	0.94187	0.99482
pavca_NY_d5_lever_cs	chr1:160053871	pavca_NY_d4_magazine_ncs	chr1:161245905	3.39361e-05	0.257452	0.949827
pavca_NY_d5_lever_cs	chr1:160053871	pavca_NY_d2_response_bias	chr1:160430506	1.44245e-05	0.918338	0.991052
pavca_NY_d5_lever_cs	chr1:160053871	pavca_NY_d3_prob_diff	chr1:160014874	1.87455e-06	0.999368	1
pavca_NY_d5_lever_cs	chr1:160053871	pavca_NY_LeverCS_D4D5	chr1:159701681	4.29628e-10	0.840187	0.936561
pavca_NY_d5_lever_cs	chr1:160053871	pavca_NY_IndexScore_D4D5	chr1:160204141	3.70613e-08	0.94187	0.99482
pavca_NY_d5_lever_cs	chr1:160053871	pavca_NY_d4_prob_diff	chr1:160053871	7.2446e-07	1	NA
pavca_NY_d5_lever_cs	chr1:160053871	pavca_NY_d5_latency_score	chr1:160273674	1.02198e-07	0.984752	0.992979
pavca_NY_d5_lever_cs	chr1:160053871	pavca_NY_d5_prob_lev	chr1:160204141	1.49761e-08	0.94187	0.99482
pavca_NY_d5_lever_cs	chr1:160053871	pavca_NY_ProbDiff_D4D5	chr1:160204141	1.06288e-07	0.94187	0.99482
pavca_NY_d5_lever_cs	chr1:160053871	pavca_NY_d2_avg_lev_lat	chr1:162959127	1.95497e-05	0.082671	0.971284
pavca_NY_d5_lever_cs	chr1:160053871	pavca_NY_d4_avg_lev_lat	chr1:161953323	2.45771e-08	0.444291	0.799077
pavca_NY_d5_lever_cs	chr1:160053871	pavca_NY_d2_prob_lev	chr1:160055748	2.41465e-06	1	1
pavca_NY_d5_lever_cs	chr1:160053871	pavca_NY_d5_prob_mag	chr1:159989777	9.41732e-06	0.949963	0.997363
pavca_NY_d5_lever_cs	chr1:160053871	pavca_NY_d3_latency_score	chr1:160014874	1.44674e-05	0.999368	1
pavca_NY_d5_lever_cs	chr1:160053871	pavca_NY_d3_prob_lev	chr1:160061449	4.14318e-08	1	1
pavca_NY_d5_lever_cs	chr1:160053871	pavca_NY_d4_response_bias	chr1:160053871	2.72561e-10	1	NA
pavca_NY_d5_lever_cs	chr1:160053871	pavca_NY_LatencyScore_D4D5	chr1:160204141	4.73521e-07	0.94187	0.99482
pavca_NY_d5_lever_cs	chr1:160053871	pavca_NY_d5_magazine_cs	chr1:160448253	1.63325e-07	0.413567	0.993608
pavca_NY_d5_lever_cs	chr1:160053871	pavca_NY_d3_magazine_cs	chr1:160050988	5.03196e-06	1	1
pavca_NY_d5_lever_cs	chr1:160053871	pavca_NY_d1_avg_lev_lat	chr1:160563169	9.24179e-05	0.205105	0.988587
pavca_NY_d5_lever_cs	chr1:160053871	pavca_NY_d1_lever_cs	chr1:160304330	6.91971e-06	0.61954	0.994724
pavca_NY_d5_lever_cs	chr1:160053871	pavca_NY_d4_prob_lev	chr1:160055748	4.83289e-10	1	1
pavca_NY_d5_lever_cs	chr1:160053871	pavca_NY_AvgLatLev_D4D5	chr1:159701681	9.36695e-10	0.840187	0.936561
pavca_NY_d5_lever_cs	chr1:160053871	pavca_NY_ProbLever_D4D5	chr1:160204141	3.32819e-10	0.94187	0.99482
pavca_NY_d5_lever_cs	chr1:160053871	pavca_NY_d4_index	chr1:160053871	3.10432e-07	1	NA
pavca_NY_d5_lever_cs	chr1:160053871	pavca_NY_d1_prob_lev	chr1:160304330	7.93906e-06	0.61954	0.994724
pavca_NY_d5_lever_cs	chr1:160053871	pavca_NY_d4_lever_cs	chr1:161384025	3.17834e-09	0.783196	0.948546
pavca_NY_d5_lever_cs	chr1:160053871	pavca_NY_d3_magazine_ncs	chr1:161476427	9.88605e-05	0.236296	0.948159
pavca_NY_d5_lever_cs	chr1:160053871	pavca_NY_d5_index	chr1:160273674	1.64174e-08	0.984752	0.992979
pavca_NY_d5_lever_cs	chr1:160053871	pavca_NY_d4_magazine_cs	chr1:160053871	1.12222e-06	1	NA
pavca_NY_d5_lever_cs	chr1:160053871	pavca_NY_d5_prob_diff	chr1:160204141	5.62485e-08	0.94187	0.99482
pavca_NY_d5_lever_cs	chr1:160053871	pavca_NY_d5_avg_mag_lat	chr1:160273674	4.17918e-06	0.984752	0.992979
pavca_NY_d5_lever_cs	chr1:160053871	pavca_NY_d3_response_bias	chr1:160061449	4.14241e-10	1	1
pavca_NY_d5_lever_cs	chr1:160053871	pavca_NY_d3_lever_cs	chr1:160061449	8.47348e-09	1	1
pavca_NY_d5_lever_cs	chr1:160053871	pavca_NY_d4_latency_score	chr1:160053871	5.05093e-06	1	NA
pavca_NY_d5_lever_cs	chr1:160053871	nicsa_day20_infusion	chr1:160554677	1.22147e-05	0.157622	0.995858
pavca_NY_d5_lever_cs	chr1:160053871	nicsa_day2_activelick	chr1:160047537	3.58142e-05	1	1
pavca_NY_d5_lever_cs	chr1:160053871	nicsa_active_inactive_ratio_first_three_median	chr1:160053871	4.31679e-05	1	NA
pavca_NY_d5_lever_cs	chr1:160053871	nicsa_day_1_active_inactive_ratio	chr1:160845434	4.18082e-05	0.35734	0.995917
pavca_NY_d5_lever_cs	chr1:160053871	nicsa_day_20_active_inactive_ratio	chr1:161945573	3.27986e-06	0.126958	0.973507
pavca_NY_d5_lever_cs	chr1:160053871	nicsa_first_three_days_activelick_median	chr1:160071477	3.87765e-05	1	1
pavca_NY_d5_lever_cs	chr1:160053871	nicsa_day2_infusion	chr1:162318809	3.7749e-05	0.00172802	1
pavca_NY_d5_lever_cs	chr1:160053871	nicsa_day20_activelick	chr1:161226950	3.99002e-07	0.137371	0.990896
pavca_NY_d5_lever_cs	chr1:160053871	nicsa_first_three_days_activelick_total	chr1:160071477	8.87563e-05	1	1
pavca_NY_d5_lever_cs	chr1:160053871	nicsa_day1_activelick	chr1:160845434	5.07239e-05	0.35734	0.995917
pavca_NY_d5_lever_cs	chr18:86488158	reaction_time_falsealarm10_5	chr18:86363830	7.55136e-05	0.277188	0.592248
pavca_NY_d5_lever_cs	chr18:86488158	physiological_body_weight_g	chr18:87190868	1.36734e-05	0.0047453	1
pavca_NY_d5_lever_cs	chr18:86488158	physiological_body_weight_wean	chr18:86363973	5.81102e-05	0.276267	0.592595
pavca_NY_d5_lever_cs	chr18:86488158	physiological_bmi_w_tail	chr18:85808854	1.48196e-05	0.00187575	1
pavca_NY_d5_lever_cs	chr18:86488158	baculum_axis9	chr18:84639729	7.6137e-05	0.0751629	0.994196
pavca_NY_d5_lever_cs	chr18:86488158	locomotor_testing_act7_5	chr18:85854393	4.73161e-05	0.00528259	1
pavca_NY_d5_lever_cs	chr18:86488158	locomotor_testing_act7_5	chr18:85854393	4.73161e-05	0.871204	1
pavca_NY_d5_lever_cs	chr18:86488158	locomotor_testing_rear	chr18:86363830	1.11259e-06	0.277188	0.592248
pavca_NY_d5_lever_cs	chr18:86488158	locomotor_testing_dis7_5	chr18:86363830	3.15907e-05	0.277188	0.592248
pavca_NY_d5_lever_cs	chr18:86488158	locomotor_testing_rear7_5	chr18:86363830	8.93117e-06	0.277188	0.592248
pavca_NY_d5_lever_cs	chr18:86488158	locomotor_testing_rear4_5	chr18:85844531	4.84466e-05	0.459726	0.876039
pavca_NY_d5_lever_cs	chr18:86488158	crf_NY_incentive_value_index	chr18:85860095	9.85704e-05	0.982367	0.994074
pavca_NY_d5_lever_cs	chr18:86488158	crf_NY_active_responses	chr18:85844559	7.94353e-06	0.00525286	1
pavca_NY_d5_lever_cs	chr18:86488158	crf_NY_active_responses	chr18:85844559	7.94353e-06	0.872724	1
pavca_NY_d5_lever_cs	chr18:86488158	crf_NY_lever_presses	chr18:85854393	1.78338e-06	0.00528259	1
pavca_NY_d5_lever_cs	chr18:86488158	crf_NY_lever_presses	chr18:85854393	1.78338e-06	0.871204	1
pavca_NY_d5_lever_cs	chr18:86488158	crf_NY_number_reinforcers	chr18:85844559	2.8253e-06	0.00525286	1
pavca_NY_d5_lever_cs	chr18:86488158	crf_NY_number_reinforcers	chr18:85844559	2.8253e-06	0.872724	1
pavca_NY_d5_lever_cs	chr18:86488158	pavca_NY_IndexLearning	chr18:85890344	2.42865e-06	0.587403	0.99329
pavca_NY_d5_lever_cs	chr18:86488158	pavca_NY_d3_index	chr18:85881700	9.48737e-05	0.584422	0.991065
pavca_NY_d5_lever_cs	chr18:86488158	pavca_NY_d2_lever_cs	chr18:86363973	4.62067e-05	0.276267	0.592595
pavca_NY_d5_lever_cs	chr18:86488158	pavca_NY_d3_avg_lev_lat	chr18:86468878	6.76147e-05	0.00870194	1
pavca_NY_d5_lever_cs	chr18:86488158	pavca_NY_d3_avg_lev_lat	chr18:86468878	6.76147e-05	1	1
pavca_NY_d5_lever_cs	chr18:86488158	pavca_NY_d5_avg_lev_lat	chr18:86488158	1.40649e-06	1	NA
pavca_NY_d5_lever_cs	chr18:86488158	pavca_NY_MagazineCS_D4D5	chr18:86099199	1.84377e-06	0.643772	1
pavca_NY_d5_lever_cs	chr18:86488158	pavca_NY_ResponseBias_D4D5	chr18:85843693	3.45159e-07	0.59364	0.995568
pavca_NY_d5_lever_cs	chr18:86488158	pavca_NY_ProbMag_D4D5	chr18:85898619	2.08941e-05	0.587125	0.993322
pavca_NY_d5_lever_cs	chr18:86488158	pavca_NY_d5_response_bias	chr18:85843693	1.26186e-06	0.59364	0.995568
pavca_NY_d5_lever_cs	chr18:86488158	pavca_NY_LeverCS_D4D5	chr18:86488158	1.24198e-06	1	NA
pavca_NY_d5_lever_cs	chr18:86488158	pavca_NY_IndexScore_D4D5	chr18:85843693	1.13129e-07	0.59364	0.995568
pavca_NY_d5_lever_cs	chr18:86488158	pavca_NY_d4_prob_diff	chr18:85898619	1.59223e-06	0.587125	0.993322
pavca_NY_d5_lever_cs	chr18:86488158	pavca_NY_d5_latency_score	chr18:85843693	1.35174e-07	0.59364	0.995568
pavca_NY_d5_lever_cs	chr18:86488158	pavca_NY_d5_prob_lev	chr18:86488158	4.06034e-07	1	NA
pavca_NY_d5_lever_cs	chr18:86488158	pavca_NY_ProbDiff_D4D5	chr18:85843693	1.97394e-07	0.59364	0.995568
pavca_NY_d5_lever_cs	chr18:86488158	pavca_NY_d4_prob_mag	chr18:86099199	9.6172e-05	0.643772	1
pavca_NY_d5_lever_cs	chr18:86488158	pavca_NY_d4_avg_lev_lat	chr18:85854393	3.42959e-05	0.00528259	1
pavca_NY_d5_lever_cs	chr18:86488158	pavca_NY_d4_avg_lev_lat	chr18:85854393	3.42959e-05	0.871204	1
pavca_NY_d5_lever_cs	chr18:86488158	pavca_NY_d2_prob_lev	chr18:86363973	1.61101e-05	0.276267	0.592595
pavca_NY_d5_lever_cs	chr18:86488158	pavca_NY_d5_prob_mag	chr18:85843693	4.76287e-06	0.59364	0.995568
pavca_NY_d5_lever_cs	chr18:86488158	pavca_NY_d3_prob_lev	chr18:86377251	5.31038e-05	0.521264	1
pavca_NY_d5_lever_cs	chr18:86488158	pavca_NY_d4_response_bias	chr18:85843693	2.51958e-07	0.59364	0.995568
pavca_NY_d5_lever_cs	chr18:86488158	pavca_NY_LatencyScore_D4D5	chr18:85843693	1.87936e-07	0.59364	0.995568
pavca_NY_d5_lever_cs	chr18:86488158	pavca_NY_d5_magazine_cs	chr18:85843693	9.00949e-07	0.59364	0.995568
pavca_NY_d5_lever_cs	chr18:86488158	pavca_NY_d4_avg_mag_lat	chr18:86099199	5.63272e-06	0.643772	1
pavca_NY_d5_lever_cs	chr18:86488158	pavca_NY_d4_prob_lev	chr18:85843693	1.74101e-05	0.59364	0.995568
pavca_NY_d5_lever_cs	chr18:86488158	pavca_NY_AvgLatLev_D4D5	chr18:86488158	2.55101e-06	1	NA
pavca_NY_d5_lever_cs	chr18:86488158	pavca_NY_ProbLever_D4D5	chr18:86488158	2.30875e-06	1	NA
pavca_NY_d5_lever_cs	chr18:86488158	pavca_NY_d4_index	chr18:85843693	2.46888e-07	0.59364	0.995568
pavca_NY_d5_lever_cs	chr18:86488158	pavca_NY_AvgLatMag_D4D5	chr18:86099199	5.63272e-06	0.643772	1
pavca_NY_d5_lever_cs	chr18:86488158	pavca_NY_d4_lever_cs	chr18:85843693	1.45283e-06	0.59364	0.995568
pavca_NY_d5_lever_cs	chr18:86488158	pavca_NY_d5_index	chr18:85843693	7.52573e-08	0.59364	0.995568
pavca_NY_d5_lever_cs	chr18:86488158	pavca_NY_d4_magazine_cs	chr18:86099199	2.41298e-06	0.643772	1
pavca_NY_d5_lever_cs	chr18:86488158	pavca_NY_d5_prob_diff	chr18:85843693	5.25182e-08	0.59364	0.995568
pavca_NY_d5_lever_cs	chr18:86488158	pavca_NY_d5_avg_mag_lat	chr18:86028462	2.78435e-06	0.675513	1
pavca_NY_d5_lever_cs	chr18:86488158	pavca_NY_d3_lever_cs	chr18:85881700	1.97512e-05	0.584422	0.991065
pavca_NY_d5_lever_cs	chr18:86488158	pavca_NY_d4_latency_score	chr18:85881700	8.42962e-07	0.584422	0.991065
pavca_NY_d5_lever_cs	chr18:86488158	pavca_MI_d5_magazine_cs	chr18:85843691	5.8957e-05	0.522265	0.894725
pavca_NY_d5_lever_cs	chr18:86488158	pavca_MI_d3_index	chr18:85843691	1.64264e-05	0.522265	0.894725
pavca_NY_d5_lever_cs	chr18:86488158	pavca_MI_d4_avg_mag_lat	chr18:85843691	7.69579e-05	0.522265	0.894725
pavca_NY_d5_lever_cs	chr18:86488158	pavca_MI_d4_response_bias	chr18:85843691	9.28746e-05	0.522265	0.894725
pavca_NY_d5_lever_cs	chr18:86488158	pavca_MI_d3_latency_score	chr18:85843691	2.0823e-05	0.522265	0.894725
pavca_NY_d5_lever_cs	chr18:86488158	pavca_MI_ProbMag_D4D5	chr18:85843691	1.61961e-05	0.522265	0.894725
pavca_NY_d5_lever_cs	chr18:86488158	pavca_MI_d3_avg_mag_lat	chr18:85843691	6.69352e-05	0.522265	0.894725
pavca_NY_d5_lever_cs	chr18:86488158	pavca_MI_d4_prob_diff	chr18:85843691	9.48357e-05	0.522265	0.894725
pavca_NY_d5_lever_cs	chr18:86488158	pavca_MI_d3_response_bias	chr18:85893712	4.20118e-05	0.534038	0.89229
pavca_NY_d5_lever_cs	chr18:86488158	pavca_MI_d4_magazine_cs	chr18:85843691	1.29551e-05	0.522265	0.894725
pavca_NY_d5_lever_cs	chr18:86488158	pavca_MI_d3_prob_diff	chr18:85843691	1.16089e-05	0.522265	0.894725
pavca_NY_d5_lever_cs	chr18:86488158	pavca_MI_AvgLatMag_D4D5	chr18:85843691	7.69579e-05	0.522265	0.894725
pavca_NY_d5_lever_cs	chr18:86488158	pavca_MI_d4_prob_mag	chr18:85843691	2.23738e-05	0.522265	0.894725
pavca_NY_d5_lever_cs	chr18:86488158	pavca_MI_MagazineCS_D4D5	chr18:85843691	2.48609e-05	0.522265	0.894725
pavca_NY_d5_lever_cs	chr18:86488158	pavca_MI_d2_prob_lev	chr18:85862229	8.09022e-05	0.876325	0.997747
pavca_NY_d5_lever_cs	chr18:86488158	pavca_MI_d5_prob_mag	chr18:85843691	5.27042e-05	0.522265	0.894725
pavca_NY_d5_lever_cs	chr18:86488158	pavca_MI_ResponseBias_D4D5	chr18:85843691	2.78108e-05	0.522265	0.894725
pavca_NY_d5_lever_cs	chr18:86488158	pavca_MI_ProbDiff_D4D5	chr18:85843691	3.0467e-05	0.522265	0.894725
pavca_NY_d5_lever_cs	chr18:86488158	pavca_MI_d2_response_bias	chr18:85888938	4.09471e-05	0.537334	0.892436
pavca_NY_d5_lever_cs	chr18:86488158	crf_MI_active_inactive_diff	chr18:86389167	9.3234e-05	0.0058206	1
pavca_NY_d5_lever_cs	chr18:86488158	crf_MI_active_inactive_diff	chr18:86389167	9.3234e-05	1	1
pavca_NY_d5_lever_cs	chr18:86488158	crf_MI_lever_presses	chr18:85859393	3.23037e-08	0.879812	0.997749
pavca_NY_d5_lever_cs	chr18:86488158	crf_MI_incentive_value_index	chr18:86146075	2.15674e-07	0.00545055	1
pavca_NY_d5_lever_cs	chr18:86488158	crf_MI_incentive_value_index	chr18:86146075	2.15674e-07	1	1
pavca_NY_d5_lever_cs	chr18:86488158	crf_MI_active_responses	chr18:86146075	7.63842e-07	0.00545055	1
pavca_NY_d5_lever_cs	chr18:86488158	crf_MI_active_responses	chr18:86146075	7.63842e-07	1	1
pavca_NY_d5_latency_score	chr4:133998243	reaction_time_devmedrt16_5	chr4:132668176	7.94334e-05	0.252489	0.89043
pavca_NY_d5_latency_score	chr4:133998243	reaction_time_medianrt1_5	chr4:136852428	8.3752e-05	0.122255	0.61496
pavca_NY_d5_latency_score	chr4:133998243	reaction_time_medianrt13_5	chr4:134207698	5.13689e-05	0.269305	0.998564
pavca_NY_d5_latency_score	chr4:133998243	reaction_time_pint4_5	chr4:133347618	6.9853e-05	0.376871	0.867331
pavca_NY_d5_latency_score	chr4:133998243	locomotor_testing_act7_5	chr4:136387627	6.10206e-05	0.0894751	0.442423
pavca_NY_d5_latency_score	chr4:133998243	locomotor_testing_act13_5	chr4:134046207	2.61335e-05	0.140935	0.474346
pavca_NY_d5_latency_score	chr4:133998243	locomotor_testing_activity	chr4:133631681	9.06544e-05	0.13501	0.484676
pavca_NY_d5_latency_score	chr4:133998243	locomotor_testing_rear16_5	chr4:135766870	4.49806e-05	0.315941	0.980708
pavca_NY_d5_latency_score	chr4:133998243	locomotor_testing_dis10_5	chr4:134045722	4.94758e-05	0.366777	0.999015
pavca_NY_d5_latency_score	chr4:133998243	locomotor_testing_dis16_5	chr4:135326320	8.50532e-05	0.287298	0.993395
pavca_NY_d5_latency_score	chr4:133998243	delay_discounting_wrate600	chr4:134900454	3.03451e-05	0.797481	0.899889
pavca_NY_d5_latency_score	chr4:133998243	delay_discounting_pcrate600	chr4:136848229	2.57976e-05	0.126144	0.617322
pavca_NY_d5_latency_score	chr4:133998243	delay_discounting_sess1800	chr4:135383717	9.25895e-05	0.290482	0.992237
pavca_NY_d5_latency_score	chr4:133998243	delay_discounting_rf0	chr4:136965480	9.83263e-06	0.114416	0.579754
pavca_NY_d5_latency_score	chr4:133998243	delay_discounting_pcrate1200	chr4:135452263	3.21003e-05	0.723649	0.872534
pavca_NY_d5_latency_score	chr4:133998243	delay_discounting_wrate1200	chr4:136968161	2.67433e-05	0.124336	0.618788
pavca_NY_d5_latency_score	chr4:133998243	crf_NY_active_inactive_ratio	chr4:132591539	3.66651e-05	0.309455	0.589488
pavca_NY_d5_latency_score	chr4:133998243	crf_NY_incentive_value_index	chr4:135061594	6.40619e-07	0.763798	0.884571
pavca_NY_d5_latency_score	chr4:133998243	crf_NY_lever_presses	chr4:135061594	1.01695e-06	0.763798	0.884571
pavca_NY_d5_latency_score	chr4:133998243	crf_NY_number_reinforcers	chr4:135052841	2.27507e-05	0.765394	0.884971
pavca_NY_d5_latency_score	chr4:133998243	crf_NY_active_inactive_diff	chr4:132591539	5.52511e-05	0.309455	0.589488
pavca_NY_d5_latency_score	chr4:133998243	pavca_NY_IndexLearning	chr4:134667166	1.65574e-07	0.891865	0.972988
pavca_NY_d5_latency_score	chr4:133998243	pavca_NY_d3_index	chr4:133923650	2.33206e-05	0.968687	0.998841
pavca_NY_d5_latency_score	chr4:133998243	pavca_NY_d2_lever_cs	chr4:133341262	8.33174e-05	0.380537	0.879617
pavca_NY_d5_latency_score	chr4:133998243	pavca_NY_d3_avg_lev_lat	chr4:132656113	8.91675e-07	0.542619	0.849836
pavca_NY_d5_latency_score	chr4:133998243	pavca_NY_d5_avg_lev_lat	chr4:135052841	2.32358e-05	0.765394	0.884971
pavca_NY_d5_latency_score	chr4:133998243	pavca_NY_MagazineCS_D4D5	chr4:133893755	2.32983e-05	0.965339	0.994949
pavca_NY_d5_latency_score	chr4:133998243	pavca_NY_ResponseBias_D4D5	chr4:135764373	4.05823e-07	0.705661	0.8698
pavca_NY_d5_latency_score	chr4:133998243	pavca_NY_d5_lever_cs	chr4:135764373	2.69542e-06	0.705661	0.8698
pavca_NY_d5_latency_score	chr4:133998243	pavca_NY_d5_response_bias	chr4:134648204	1.11858e-06	0.894886	0.976312
pavca_NY_d5_latency_score	chr4:133998243	pavca_NY_d3_prob_diff	chr4:133923650	4.51648e-06	0.968687	0.998841
pavca_NY_d5_latency_score	chr4:133998243	pavca_NY_LeverCS_D4D5	chr4:135052841	2.30909e-07	0.765394	0.884971
pavca_NY_d5_latency_score	chr4:133998243	pavca_NY_IndexScore_D4D5	chr4:133998243	2.12214e-06	1	NA
pavca_NY_d5_latency_score	chr4:133998243	pavca_NY_d4_prob_diff	chr4:133983324	1.99454e-06	1	1
pavca_NY_d5_latency_score	chr4:133998243	pavca_NY_d5_prob_lev	chr4:134667166	7.74899e-07	0.891865	0.972988
pavca_NY_d5_latency_score	chr4:133998243	pavca_NY_ProbDiff_D4D5	chr4:134199071	3.24749e-06	0.831523	0.912059
pavca_NY_d5_latency_score	chr4:133998243	pavca_NY_d1_avg_mag_lat	chr4:134904760	6.09497e-05	0.764208	0.899925
pavca_NY_d5_latency_score	chr4:133998243	pavca_NY_d4_avg_lev_lat	chr4:134765094	1.16724e-06	0.887999	0.97755
pavca_NY_d5_latency_score	chr4:133998243	pavca_NY_d2_prob_lev	chr4:133350233	4.29053e-05	0.381299	0.880999
pavca_NY_d5_latency_score	chr4:133998243	pavca_NY_d3_prob_lev	chr4:133923650	2.48651e-08	0.968687	0.998841
pavca_NY_d5_latency_score	chr4:133998243	pavca_NY_d4_response_bias	chr4:134765094	1.59832e-07	0.887999	0.97755
pavca_NY_d5_latency_score	chr4:133998243	pavca_NY_LatencyScore_D4D5	chr4:133349475	8.36597e-07	0.59079	0.869562
pavca_NY_d5_latency_score	chr4:133998243	pavca_NY_d5_magazine_cs	chr4:133893755	6.73876e-06	0.965339	0.994949
pavca_NY_d5_latency_score	chr4:133998243	pavca_NY_d4_prob_lev	chr4:134667166	5.97945e-08	0.891865	0.972988
pavca_NY_d5_latency_score	chr4:133998243	pavca_NY_AvgLatLev_D4D5	chr4:135052841	3.79556e-06	0.765394	0.884971
pavca_NY_d5_latency_score	chr4:133998243	pavca_NY_ProbLever_D4D5	chr4:134667166	2.58179e-07	0.891865	0.972988
pavca_NY_d5_latency_score	chr4:133998243	pavca_NY_d4_index	chr4:133872718	1.15825e-06	0.964617	0.995334
pavca_NY_d5_latency_score	chr4:133998243	pavca_NY_d4_lever_cs	chr4:135061594	4.92206e-08	0.763798	0.884571
pavca_NY_d5_latency_score	chr4:133998243	pavca_NY_d5_index	chr4:133998243	9.75758e-07	1	NA
pavca_NY_d5_latency_score	chr4:133998243	pavca_NY_d4_magazine_cs	chr4:133872718	5.15175e-05	0.964617	0.995334
pavca_NY_d5_latency_score	chr4:133998243	pavca_NY_d5_prob_diff	chr4:134006186	9.49512e-07	1	1
pavca_NY_d5_latency_score	chr4:133998243	pavca_NY_d5_avg_mag_lat	chr4:133349475	5.35572e-05	0.59079	0.869562
pavca_NY_d5_latency_score	chr4:133998243	pavca_NY_d3_response_bias	chr4:133923650	7.63335e-08	0.968687	0.998841
pavca_NY_d5_latency_score	chr4:133998243	pavca_NY_d3_lever_cs	chr4:133926497	1.47584e-07	0.972679	0.998457
pavca_NY_d5_latency_score	chr4:133998243	pavca_NY_d4_latency_score	chr4:133872718	2.21552e-06	0.964617	0.995334
pavca_NY_d5_latency_score	chr1:163214915	reaction_time_devmedrt7_5	chr1:165433222	6.76159e-05	0.279964	0.990715
pavca_NY_d5_latency_score	chr1:163214915	physiological_right_kidney_weight_g	chr1:160491972	3.50457e-06	0.0101202	0.111473
pavca_NY_d5_latency_score	chr1:163214915	physiological_retroperitoneal_fat_weight_g	chr1:160891561	3.99704e-07	0.0307348	0.208463
pavca_NY_d5_latency_score	chr1:163214915	physiological_body_weight_g	chr1:160528231	1.86211e-06	0.0188908	0.162549
pavca_NY_d5_latency_score	chr1:163214915	physiological_left_kidney_weight_g	chr1:160491972	4.03634e-07	0.0101202	0.111473
pavca_NY_d5_latency_score	chr1:163214915	physiological_bmi_wo_tail	chr1:161234195	1.52843e-05	0.0300285	0.212361
pavca_NY_d5_latency_score	chr1:163214915	baculum_axis18	chr1:163286886	6.98642e-05	0.00683623	1
pavca_NY_d5_latency_score	chr1:163214915	crf_NY_incentive_value_index	chr1:166077595	6.24049e-08	0.877613	0.940984
pavca_NY_d5_latency_score	chr1:163214915	crf_NY_active_responses	chr1:166077595	9.45487e-07	0.877613	0.940984
pavca_NY_d5_latency_score	chr1:163214915	crf_NY_lever_presses	chr1:163339560	2.96088e-10	0.997493	0.999641
pavca_NY_d5_latency_score	chr1:163214915	crf_NY_number_reinforcers	chr1:166077595	2.98907e-07	0.877613	0.940984
pavca_NY_d5_latency_score	chr1:163214915	crf_NY_active_inactive_diff	chr1:166077595	4.62697e-05	0.877613	0.940984
pavca_NY_d5_latency_score	chr1:163214915	pavca_NY_IndexLearning	chr1:166134985	4.33654e-07	0.812427	0.932262
pavca_NY_d5_latency_score	chr1:163214915	pavca_NY_d3_index	chr1:160273674	6.72352e-07	0.13562	0.678892
pavca_NY_d5_latency_score	chr1:163214915	pavca_NY_d2_lever_cs	chr1:163220049	1.92513e-06	1	1
pavca_NY_d5_latency_score	chr1:163214915	pavca_NY_d2_index	chr1:160291246	5.96004e-05	0.13962	0.67599
pavca_NY_d5_latency_score	chr1:163214915	pavca_NY_d3_avg_lev_lat	chr1:163214915	1.41776e-07	1	NA
pavca_NY_d5_latency_score	chr1:163214915	pavca_NY_d1_response_bias	chr1:160304330	5.19395e-05	0.198829	0.681752
pavca_NY_d5_latency_score	chr1:163214915	pavca_NY_d5_avg_lev_lat	chr1:163199802	1.36161e-08	1	1
pavca_NY_d5_latency_score	chr1:163214915	pavca_NY_MagazineCS_D4D5	chr1:160273674	4.59226e-07	0.13562	0.678892
pavca_NY_d5_latency_score	chr1:163214915	pavca_NY_ResponseBias_D4D5	chr1:160273674	3.67025e-11	0.13562	0.678892
pavca_NY_d5_latency_score	chr1:163214915	pavca_NY_ProbMag_D4D5	chr1:161371876	2.15959e-05	0.479023	0.782437
pavca_NY_d5_latency_score	chr1:163214915	pavca_NY_d5_lever_cs	chr1:160273674	1.02729e-08	0.13562	0.678892
pavca_NY_d5_latency_score	chr1:163214915	pavca_NY_d5_response_bias	chr1:160371226	7.53038e-10	0.128149	0.663015
pavca_NY_d5_latency_score	chr1:163214915	pavca_NY_d4_magazine_ncs	chr1:161245905	3.39361e-05	0.00205331	0.0618479
pavca_NY_d5_latency_score	chr1:163214915	pavca_NY_d2_response_bias	chr1:160430506	1.44245e-05	0.138225	0.672229
pavca_NY_d5_latency_score	chr1:163214915	pavca_NY_d3_prob_diff	chr1:160273674	2.31393e-06	0.13562	0.678892
pavca_NY_d5_latency_score	chr1:163214915	pavca_NY_LeverCS_D4D5	chr1:160273674	8.40645e-10	0.13562	0.678892
pavca_NY_d5_latency_score	chr1:163214915	pavca_NY_IndexScore_D4D5	chr1:160371226	4.00844e-08	0.128149	0.663015
pavca_NY_d5_latency_score	chr1:163214915	pavca_NY_d4_prob_diff	chr1:160273674	9.41282e-07	0.13562	0.678892
pavca_NY_d5_latency_score	chr1:163214915	pavca_NY_d5_prob_lev	chr1:166162182	1.35828e-08	0.809064	0.934463
pavca_NY_d5_latency_score	chr1:163214915	pavca_NY_ProbDiff_D4D5	chr1:160273674	1.14036e-07	0.13562	0.678892
pavca_NY_d5_latency_score	chr1:163214915	pavca_NY_d2_avg_lev_lat	chr1:163083069	6.67155e-06	0.355502	1
pavca_NY_d5_latency_score	chr1:163214915	pavca_NY_d4_avg_lev_lat	chr1:163214915	1.23789e-08	1	NA
pavca_NY_d5_latency_score	chr1:163214915	pavca_NY_d2_prob_lev	chr1:160430506	2.80597e-06	0.138225	0.672229
pavca_NY_d5_latency_score	chr1:163214915	pavca_NY_d5_prob_mag	chr1:160273674	1.2352e-05	0.13562	0.678892
pavca_NY_d5_latency_score	chr1:163214915	pavca_NY_d3_latency_score	chr1:160267233	2.01582e-05	0.136605	0.67365
pavca_NY_d5_latency_score	chr1:163214915	pavca_NY_d3_prob_lev	chr1:160715282	7.64302e-08	0.134135	0.650637
pavca_NY_d5_latency_score	chr1:163214915	pavca_NY_d4_response_bias	chr1:160273674	2.80356e-10	0.13562	0.678892
pavca_NY_d5_latency_score	chr1:163214915	pavca_NY_LatencyScore_D4D5	chr1:160273674	4.80459e-07	0.13562	0.678892
pavca_NY_d5_latency_score	chr1:163214915	pavca_NY_d5_magazine_cs	chr1:160448253	1.63325e-07	0.354519	0.74273
pavca_NY_d5_latency_score	chr1:163214915	pavca_NY_d3_magazine_cs	chr1:160491192	2.31383e-05	0.00102687	0.0354212
pavca_NY_d5_latency_score	chr1:163214915	pavca_NY_d1_avg_lev_lat	chr1:160563169	9.24179e-05	2.52887e-05	0.0066143
pavca_NY_d5_latency_score	chr1:163214915	pavca_NY_d1_lever_cs	chr1:160304330	6.91971e-06	0.198829	0.681752
pavca_NY_d5_latency_score	chr1:163214915	pavca_NY_d4_prob_lev	chr1:160273674	7.56746e-10	0.13562	0.678892
pavca_NY_d5_latency_score	chr1:163214915	pavca_NY_AvgLatLev_D4D5	chr1:163214915	4.36859e-10	1	NA
pavca_NY_d5_latency_score	chr1:163214915	pavca_NY_ProbLever_D4D5	chr1:160273674	3.50548e-10	0.13562	0.678892
pavca_NY_d5_latency_score	chr1:163214915	pavca_NY_d4_index	chr1:160273674	5.30179e-07	0.13562	0.678892
pavca_NY_d5_latency_score	chr1:163214915	pavca_NY_d1_prob_lev	chr1:160304330	7.93906e-06	0.198829	0.681752
pavca_NY_d5_latency_score	chr1:163214915	pavca_NY_d4_lever_cs	chr1:161384025	3.17834e-09	0.159698	0.703305
pavca_NY_d5_latency_score	chr1:163214915	pavca_NY_d3_magazine_ncs	chr1:161476427	9.88605e-05	0.0217825	0.220437
pavca_NY_d5_latency_score	chr1:163214915	pavca_NY_d5_index	chr1:160273674	1.64174e-08	0.13562	0.678892
pavca_NY_d5_latency_score	chr1:163214915	pavca_NY_d4_magazine_cs	chr1:160273674	4.54982e-06	0.13562	0.678892
pavca_NY_d5_latency_score	chr1:163214915	pavca_NY_d5_prob_diff	chr1:160273674	6.18881e-08	0.13562	0.678892
pavca_NY_d5_latency_score	chr1:163214915	pavca_NY_d5_avg_mag_lat	chr1:160273674	4.17918e-06	0.13562	0.678892
pavca_NY_d5_latency_score	chr1:163214915	pavca_NY_d3_response_bias	chr1:160715282	7.24969e-10	0.134135	0.650637
pavca_NY_d5_latency_score	chr1:163214915	pavca_NY_d3_lever_cs	chr1:161384025	8.85233e-09	0.159698	0.703305
pavca_NY_d5_latency_score	chr1:163214915	pavca_NY_d4_latency_score	chr1:160371226	5.51479e-06	0.128149	0.663015
pavca_NY_d5_latency_score	chr1:163214915	nicsa_day20_infusion	chr1:160554677	1.22147e-05	0.0658301	0.347718
pavca_NY_d5_latency_score	chr1:163214915	nicsa_day_1_active_inactive_ratio	chr1:160845434	4.18082e-05	0.434797	0.764442
pavca_NY_d5_latency_score	chr1:163214915	nicsa_day_20_active_inactive_ratio	chr1:161945573	3.27986e-06	0.0569051	0.328312
pavca_NY_d5_latency_score	chr1:163214915	nicsa_first_three_days_activelick_median	chr1:160244426	7.91299e-05	0.187411	0.666472
pavca_NY_d5_latency_score	chr1:163214915	nicsa_day2_infusion	chr1:162318809	3.7749e-05	0.00583446	0.912585
pavca_NY_d5_latency_score	chr1:163214915	nicsa_day20_activelick	chr1:161226950	3.99002e-07	0.0752826	0.379763
pavca_NY_d5_latency_score	chr1:163214915	nicsa_day1_activelick	chr1:160845434	5.07239e-05	0.434797	0.764442
pavca_NY_d5_latency_score	chr1:160273674	physiological_right_kidney_weight_g	chr1:160491972	3.50457e-06	0.239366	0.998744
pavca_NY_d5_latency_score	chr1:160273674	physiological_retroperitoneal_fat_weight_g	chr1:160891561	3.99704e-07	0.202801	0.991479
pavca_NY_d5_latency_score	chr1:160273674	physiological_body_weight_g	chr1:160528231	1.86211e-06	0.229977	0.995936
pavca_NY_d5_latency_score	chr1:160273674	physiological_left_kidney_weight_g	chr1:160491972	4.03634e-07	0.239366	0.998744
pavca_NY_d5_latency_score	chr1:160273674	physiological_bmi_wo_tail	chr1:161234195	1.52843e-05	0.195284	0.985076
pavca_NY_d5_latency_score	chr1:160273674	crf_NY_incentive_value_index	chr1:163110579	2.59912e-07	0.136876	0.684733
pavca_NY_d5_latency_score	chr1:160273674	crf_NY_active_responses	chr1:163110579	6.40384e-06	0.136876	0.684733
pavca_NY_d5_latency_score	chr1:160273674	crf_NY_lever_presses	chr1:163173016	5.46921e-10	0.134264	0.680017
pavca_NY_d5_latency_score	chr1:160273674	crf_NY_number_reinforcers	chr1:163110579	2.86634e-06	0.136876	0.684733
pavca_NY_d5_latency_score	chr1:160273674	pavca_NY_IndexLearning	chr1:163214915	1.10241e-06	0.13562	0.678892
pavca_NY_d5_latency_score	chr1:160273674	pavca_NY_d3_index	chr1:160025368	5.50502e-07	0.990743	0.995361
pavca_NY_d5_latency_score	chr1:160273674	pavca_NY_d2_lever_cs	chr1:163220049	1.92513e-06	0.136796	0.683142
pavca_NY_d5_latency_score	chr1:160273674	pavca_NY_d2_index	chr1:159995310	5.26464e-05	0.991333	0.996522
pavca_NY_d5_latency_score	chr1:160273674	pavca_NY_d3_avg_lev_lat	chr1:163214915	1.41776e-07	0.13562	0.678892
pavca_NY_d5_latency_score	chr1:160273674	pavca_NY_d1_response_bias	chr1:160207102	4.52699e-05	0.653697	0.962948
pavca_NY_d5_latency_score	chr1:160273674	pavca_NY_d5_avg_lev_lat	chr1:159701681	8.2352e-09	0.88108	0.983975
pavca_NY_d5_latency_score	chr1:160273674	pavca_NY_MagazineCS_D4D5	chr1:160048187	2.89716e-07	0.986507	0.994832
pavca_NY_d5_latency_score	chr1:160273674	pavca_NY_ResponseBias_D4D5	chr1:160204141	2.94564e-11	1	1
pavca_NY_d5_latency_score	chr1:160273674	pavca_NY_ProbMag_D4D5	chr1:161371876	2.15959e-05	0.365527	0.977399
pavca_NY_d5_latency_score	chr1:160273674	pavca_NY_d5_lever_cs	chr1:160053871	3.96835e-09	0.984752	0.992979
pavca_NY_d5_latency_score	chr1:160273674	pavca_NY_d5_response_bias	chr1:160204141	5.95831e-10	1	1
pavca_NY_d5_latency_score	chr1:160273674	pavca_NY_d4_magazine_ncs	chr1:161245905	3.39361e-05	0.289325	0.953951
pavca_NY_d5_latency_score	chr1:160273674	pavca_NY_d2_response_bias	chr1:160430506	1.44245e-05	0.988644	0.996572
pavca_NY_d5_latency_score	chr1:160273674	pavca_NY_d3_prob_diff	chr1:160014874	1.87455e-06	0.990167	0.99536
pavca_NY_d5_latency_score	chr1:160273674	pavca_NY_LeverCS_D4D5	chr1:159701681	4.29628e-10	0.88108	0.983975
pavca_NY_d5_latency_score	chr1:160273674	pavca_NY_IndexScore_D4D5	chr1:160204141	3.70613e-08	1	1
pavca_NY_d5_latency_score	chr1:160273674	pavca_NY_d4_prob_diff	chr1:160053871	7.2446e-07	0.984752	0.992979
pavca_NY_d5_latency_score	chr1:160273674	pavca_NY_d5_prob_lev	chr1:160204141	1.49761e-08	1	1
pavca_NY_d5_latency_score	chr1:160273674	pavca_NY_ProbDiff_D4D5	chr1:160204141	1.06288e-07	1	1
pavca_NY_d5_latency_score	chr1:160273674	pavca_NY_d2_avg_lev_lat	chr1:163083069	6.67155e-06	0.0859294	0.915236
pavca_NY_d5_latency_score	chr1:160273674	pavca_NY_d4_avg_lev_lat	chr1:163214915	1.23789e-08	0.13562	0.678892
pavca_NY_d5_latency_score	chr1:160273674	pavca_NY_d2_prob_lev	chr1:160055748	2.41465e-06	0.986246	0.99367
pavca_NY_d5_latency_score	chr1:160273674	pavca_NY_d5_prob_mag	chr1:159989777	9.41732e-06	0.990466	0.995221
pavca_NY_d5_latency_score	chr1:160273674	pavca_NY_d3_latency_score	chr1:160014874	1.44674e-05	0.990167	0.99536
pavca_NY_d5_latency_score	chr1:160273674	pavca_NY_d3_prob_lev	chr1:160061449	4.14318e-08	0.988488	0.99595
pavca_NY_d5_latency_score	chr1:160273674	pavca_NY_d4_response_bias	chr1:160053871	2.72561e-10	0.984752	0.992979
pavca_NY_d5_latency_score	chr1:160273674	pavca_NY_LatencyScore_D4D5	chr1:160204141	4.73521e-07	1	1
pavca_NY_d5_latency_score	chr1:160273674	pavca_NY_d5_magazine_cs	chr1:160448253	1.63325e-07	0.460992	0.998406
pavca_NY_d5_latency_score	chr1:160273674	pavca_NY_d3_magazine_cs	chr1:160050988	5.03196e-06	0.979577	0.99164
pavca_NY_d5_latency_score	chr1:160273674	pavca_NY_d1_avg_lev_lat	chr1:160563169	9.24179e-05	0.215957	0.99368
pavca_NY_d5_latency_score	chr1:160273674	pavca_NY_d1_lever_cs	chr1:160304330	6.91971e-06	0.662942	1
pavca_NY_d5_latency_score	chr1:160273674	pavca_NY_d4_prob_lev	chr1:160055748	4.83289e-10	0.986246	0.99367
pavca_NY_d5_latency_score	chr1:160273674	pavca_NY_AvgLatLev_D4D5	chr1:163214915	4.36859e-10	0.13562	0.678892
pavca_NY_d5_latency_score	chr1:160273674	pavca_NY_ProbLever_D4D5	chr1:160204141	3.32819e-10	1	1
pavca_NY_d5_latency_score	chr1:160273674	pavca_NY_d4_index	chr1:160053871	3.10432e-07	0.984752	0.992979
pavca_NY_d5_latency_score	chr1:160273674	pavca_NY_d1_prob_lev	chr1:160304330	7.93906e-06	0.662942	1
pavca_NY_d5_latency_score	chr1:160273674	pavca_NY_d4_lever_cs	chr1:161384025	3.17834e-09	0.8498	0.954194
pavca_NY_d5_latency_score	chr1:160273674	pavca_NY_d3_magazine_ncs	chr1:161476427	9.88605e-05	0.244471	0.944117
pavca_NY_d5_latency_score	chr1:160273674	pavca_NY_d5_index	chr1:160273674	1.64174e-08	1	NA
pavca_NY_d5_latency_score	chr1:160273674	pavca_NY_d4_magazine_cs	chr1:160053871	1.12222e-06	0.984752	0.992979
pavca_NY_d5_latency_score	chr1:160273674	pavca_NY_d5_prob_diff	chr1:160204141	5.62485e-08	1	1
pavca_NY_d5_latency_score	chr1:160273674	pavca_NY_d5_avg_mag_lat	chr1:160273674	4.17918e-06	1	NA
pavca_NY_d5_latency_score	chr1:160273674	pavca_NY_d3_response_bias	chr1:160061449	4.14241e-10	0.988488	0.99595
pavca_NY_d5_latency_score	chr1:160273674	pavca_NY_d3_lever_cs	chr1:160061449	8.47348e-09	0.988488	0.99595
pavca_NY_d5_latency_score	chr1:160273674	pavca_NY_d4_latency_score	chr1:160053871	5.05093e-06	0.984752	0.992979
pavca_NY_d5_latency_score	chr1:160273674	nicsa_day20_infusion	chr1:160554677	1.22147e-05	0.178872	1
pavca_NY_d5_latency_score	chr1:160273674	nicsa_day2_activelick	chr1:160047537	3.58142e-05	0.987901	0.996156
pavca_NY_d5_latency_score	chr1:160273674	nicsa_active_inactive_ratio_first_three_median	chr1:160053871	4.31679e-05	0.984752	0.992979
pavca_NY_d5_latency_score	chr1:160273674	nicsa_day_1_active_inactive_ratio	chr1:160845434	4.18082e-05	0.398963	0.999114
pavca_NY_d5_latency_score	chr1:160273674	nicsa_day_20_active_inactive_ratio	chr1:161945573	3.27986e-06	0.131842	0.970056
pavca_NY_d5_latency_score	chr1:160273674	nicsa_first_three_days_activelick_median	chr1:160071477	3.87765e-05	0.99055	0.996611
pavca_NY_d5_latency_score	chr1:160273674	nicsa_day2_infusion	chr1:162318809	3.7749e-05	0.00191571	1
pavca_NY_d5_latency_score	chr1:160273674	nicsa_day20_activelick	chr1:161226950	3.99002e-07	0.154264	0.9889
pavca_NY_d5_latency_score	chr1:160273674	nicsa_first_three_days_activelick_total	chr1:160071477	8.87563e-05	0.99055	0.996611
pavca_NY_d5_latency_score	chr1:160273674	nicsa_day1_activelick	chr1:160845434	5.07239e-05	0.398963	0.999114
pavca_NY_d5_latency_score	chr18:85843693	reaction_time_falsealarm10_5	chr18:86363830	7.55136e-05	0.752233	0.995259
pavca_NY_d5_latency_score	chr18:85843693	physiological_body_weight_g	chr18:87190868	1.36734e-05	0.310115	0.960925
pavca_NY_d5_latency_score	chr18:85843693	physiological_body_weight_wean	chr18:86363973	5.81102e-05	0.753253	0.995285
pavca_NY_d5_latency_score	chr18:85843693	physiological_bmi_w_tail	chr18:85808854	1.48196e-05	0.162813	1
pavca_NY_d5_latency_score	chr18:85843693	baculum_axis9	chr18:84639729	7.6137e-05	0.00749621	0.173088
pavca_NY_d5_latency_score	chr18:85843693	locomotor_testing_act7_5	chr18:85854393	4.73161e-05	0.507	1
pavca_NY_d5_latency_score	chr18:85843693	locomotor_testing_rear	chr18:86363830	1.11259e-06	0.752233	0.995259
pavca_NY_d5_latency_score	chr18:85843693	locomotor_testing_dis7_5	chr18:86363830	3.15907e-05	0.752233	0.995259
pavca_NY_d5_latency_score	chr18:85843693	locomotor_testing_rear7_5	chr18:86363830	8.93117e-06	0.752233	0.995259
pavca_NY_d5_latency_score	chr18:85843693	locomotor_testing_rear4_5	chr18:85844531	4.84466e-05	0.93764	1
pavca_NY_d5_latency_score	chr18:85843693	crf_NY_incentive_value_index	chr18:85860095	9.85704e-05	0.608658	0.998051
pavca_NY_d5_latency_score	chr18:85843693	crf_NY_active_responses	chr18:85844559	7.94353e-06	0.508678	1
pavca_NY_d5_latency_score	chr18:85843693	crf_NY_lever_presses	chr18:85854393	1.78338e-06	0.507	1
pavca_NY_d5_latency_score	chr18:85843693	crf_NY_number_reinforcers	chr18:85844559	2.8253e-06	0.508678	1
pavca_NY_d5_latency_score	chr18:85843693	pavca_NY_IndexLearning	chr18:85890344	2.42865e-06	0.996373	1
pavca_NY_d5_latency_score	chr18:85843693	pavca_NY_d3_index	chr18:85881700	9.48737e-05	0.995119	1
pavca_NY_d5_latency_score	chr18:85843693	pavca_NY_d2_lever_cs	chr18:86363973	4.62067e-05	0.753253	0.995285
pavca_NY_d5_latency_score	chr18:85843693	pavca_NY_d3_avg_lev_lat	chr18:86468878	6.76147e-05	0.612485	0.996042
pavca_NY_d5_latency_score	chr18:85843693	pavca_NY_d5_avg_lev_lat	chr18:86488158	1.40649e-06	0.59364	0.995568
pavca_NY_d5_latency_score	chr18:85843693	pavca_NY_MagazineCS_D4D5	chr18:86099199	1.84377e-06	0.99598	1
pavca_NY_d5_latency_score	chr18:85843693	pavca_NY_ResponseBias_D4D5	chr18:85843693	3.45159e-07	1	NA
pavca_NY_d5_latency_score	chr18:85843693	pavca_NY_ProbMag_D4D5	chr18:85898619	2.08941e-05	0.996403	1
pavca_NY_d5_latency_score	chr18:85843693	pavca_NY_d5_lever_cs	chr18:86488158	5.57388e-07	0.59364	0.995568
pavca_NY_d5_latency_score	chr18:85843693	pavca_NY_d5_response_bias	chr18:85843693	1.26186e-06	1	NA
pavca_NY_d5_latency_score	chr18:85843693	pavca_NY_LeverCS_D4D5	chr18:86488158	1.24198e-06	0.59364	0.995568
pavca_NY_d5_latency_score	chr18:85843693	pavca_NY_IndexScore_D4D5	chr18:85843693	1.13129e-07	1	NA
pavca_NY_d5_latency_score	chr18:85843693	pavca_NY_d4_prob_diff	chr18:85898619	1.59223e-06	0.996403	1
pavca_NY_d5_latency_score	chr18:85843693	pavca_NY_d5_prob_lev	chr18:86488158	4.06034e-07	0.59364	0.995568
pavca_NY_d5_latency_score	chr18:85843693	pavca_NY_ProbDiff_D4D5	chr18:85843693	1.97394e-07	1	NA
pavca_NY_d5_latency_score	chr18:85843693	pavca_NY_d4_prob_mag	chr18:86099199	9.6172e-05	0.99598	1
pavca_NY_d5_latency_score	chr18:85843693	pavca_NY_d4_avg_lev_lat	chr18:85854393	3.42959e-05	0.507	1
pavca_NY_d5_latency_score	chr18:85843693	pavca_NY_d2_prob_lev	chr18:86363973	1.61101e-05	0.753253	0.995285
pavca_NY_d5_latency_score	chr18:85843693	pavca_NY_d5_prob_mag	chr18:85843693	4.76287e-06	1	NA
pavca_NY_d5_latency_score	chr18:85843693	pavca_NY_d3_prob_lev	chr18:86377251	5.31038e-05	0.991415	0.995698
pavca_NY_d5_latency_score	chr18:85843693	pavca_NY_d4_response_bias	chr18:85843693	2.51958e-07	1	NA
pavca_NY_d5_latency_score	chr18:85843693	pavca_NY_LatencyScore_D4D5	chr18:85843693	1.87936e-07	1	NA
pavca_NY_d5_latency_score	chr18:85843693	pavca_NY_d5_magazine_cs	chr18:85843693	9.00949e-07	1	NA
pavca_NY_d5_latency_score	chr18:85843693	pavca_NY_d4_avg_mag_lat	chr18:86099199	5.63272e-06	0.99598	1
pavca_NY_d5_latency_score	chr18:85843693	pavca_NY_d4_prob_lev	chr18:85843693	1.74101e-05	1	NA
pavca_NY_d5_latency_score	chr18:85843693	pavca_NY_AvgLatLev_D4D5	chr18:86488158	2.55101e-06	0.59364	0.995568
pavca_NY_d5_latency_score	chr18:85843693	pavca_NY_ProbLever_D4D5	chr18:86488158	2.30875e-06	0.59364	0.995568
pavca_NY_d5_latency_score	chr18:85843693	pavca_NY_d4_index	chr18:85843693	2.46888e-07	1	NA
pavca_NY_d5_latency_score	chr18:85843693	pavca_NY_AvgLatMag_D4D5	chr18:86099199	5.63272e-06	0.99598	1
pavca_NY_d5_latency_score	chr18:85843693	pavca_NY_d4_lever_cs	chr18:85843693	1.45283e-06	1	NA
pavca_NY_d5_latency_score	chr18:85843693	pavca_NY_d5_index	chr18:85843693	7.52573e-08	1	NA
pavca_NY_d5_latency_score	chr18:85843693	pavca_NY_d4_magazine_cs	chr18:86099199	2.41298e-06	0.99598	1
pavca_NY_d5_latency_score	chr18:85843693	pavca_NY_d5_prob_diff	chr18:85843693	5.25182e-08	1	NA
pavca_NY_d5_latency_score	chr18:85843693	pavca_NY_d5_avg_mag_lat	chr18:86028462	2.78435e-06	0.995956	1
pavca_NY_d5_latency_score	chr18:85843693	pavca_NY_d3_lever_cs	chr18:85881700	1.97512e-05	0.995119	1
pavca_NY_d5_latency_score	chr18:85843693	pavca_NY_d4_latency_score	chr18:85881700	8.42962e-07	0.995119	1
pavca_NY_d5_latency_score	chr18:85843693	pavca_MI_d5_magazine_cs	chr18:85843691	5.8957e-05	0.942736	1
pavca_NY_d5_latency_score	chr18:85843693	pavca_MI_d3_index	chr18:85843691	1.64264e-05	0.942736	1
pavca_NY_d5_latency_score	chr18:85843693	pavca_MI_d4_avg_mag_lat	chr18:85843691	7.69579e-05	0.942736	1
pavca_NY_d5_latency_score	chr18:85843693	pavca_MI_d4_response_bias	chr18:85843691	9.28746e-05	0.942736	1
pavca_NY_d5_latency_score	chr18:85843693	pavca_MI_d3_latency_score	chr18:85843691	2.0823e-05	0.942736	1
pavca_NY_d5_latency_score	chr18:85843693	pavca_MI_ProbMag_D4D5	chr18:85843691	1.61961e-05	0.942736	1
pavca_NY_d5_latency_score	chr18:85843693	pavca_MI_d3_avg_mag_lat	chr18:85843691	6.69352e-05	0.942736	1
pavca_NY_d5_latency_score	chr18:85843693	pavca_MI_d4_prob_diff	chr18:85843691	9.48357e-05	0.942736	1
pavca_NY_d5_latency_score	chr18:85843693	pavca_MI_d3_response_bias	chr18:85893712	4.20118e-05	0.93363	1
pavca_NY_d5_latency_score	chr18:85843693	pavca_MI_d4_magazine_cs	chr18:85843691	1.29551e-05	0.942736	1
pavca_NY_d5_latency_score	chr18:85843693	pavca_MI_d3_prob_diff	chr18:85843691	1.16089e-05	0.942736	1
pavca_NY_d5_latency_score	chr18:85843693	pavca_MI_AvgLatMag_D4D5	chr18:85843691	7.69579e-05	0.942736	1
pavca_NY_d5_latency_score	chr18:85843693	pavca_MI_d4_prob_mag	chr18:85843691	2.23738e-05	0.942736	1
pavca_NY_d5_latency_score	chr18:85843693	pavca_MI_MagazineCS_D4D5	chr18:85843691	2.48609e-05	0.942736	1
pavca_NY_d5_latency_score	chr18:85843693	pavca_MI_d2_prob_lev	chr18:85862229	8.09022e-05	0.547167	1
pavca_NY_d5_latency_score	chr18:85843693	pavca_MI_d5_prob_mag	chr18:85843691	5.27042e-05	0.942736	1
pavca_NY_d5_latency_score	chr18:85843693	pavca_MI_ResponseBias_D4D5	chr18:85843691	2.78108e-05	0.942736	1
pavca_NY_d5_latency_score	chr18:85843693	pavca_MI_ProbDiff_D4D5	chr18:85843691	3.0467e-05	0.942736	1
pavca_NY_d5_latency_score	chr18:85843693	pavca_MI_d2_response_bias	chr18:85888938	4.09471e-05	0.933557	1
pavca_NY_d5_latency_score	chr18:85843693	crf_MI_active_inactive_diff	chr18:86389167	9.3234e-05	0.569471	0.995252
pavca_NY_d5_latency_score	chr18:85843693	crf_MI_lever_presses	chr18:85859393	3.23037e-08	0.546515	1
pavca_NY_d5_latency_score	chr18:85843693	crf_MI_incentive_value_index	chr18:86146075	2.15674e-07	0.606209	1
pavca_NY_d5_latency_score	chr18:85843693	crf_MI_active_responses	chr18:86146075	7.63842e-07	0.606209	1
pavca_NY_d5_index	chr4:69793795	social_reinforcement_opconrs_10_5	chr4:71387467	9.46581e-05	0.00339061	0.142822
pavca_NY_d5_index	chr4:69793795	reaction_time_peropinit_slope	chr4:69757343	7.6786e-05	0.756723	0.986055
pavca_NY_d5_index	chr4:69793795	light_reinforcement_pre_inactive	chr4:71512256	2.86639e-05	0.00340995	0.14184
pavca_NY_d5_index	chr4:69793795	light_reinforcement_pre_inact7_5	chr4:72666116	7.57166e-05	0.0039658	0.100798
pavca_NY_d5_index	chr4:69793795	light_reinforcement_lr_inactive	chr4:68996428	9.90711e-06	0.00179332	0.1158
pavca_NY_d5_index	chr4:69793795	light_reinforcement_lr_total	chr4:68991637	1.63392e-05	0.00171539	0.113821
pavca_NY_d5_index	chr4:69793795	physiological_length_w_tail_cm	chr4:66816407	3.0425e-05	0.00196562	0.0988467
pavca_NY_d5_index	chr4:69793795	physiological_retroperitoneal_fat_weight_g	chr4:67405576	6.44223e-05	6.55734e-07	0.000819657
pavca_NY_d5_index	chr4:69793795	physiological_body_weight_g	chr4:67727544	3.9889e-06	0.00187247	0.0970116
pavca_NY_d5_index	chr4:69793795	physiological_length_wo_tail_cm	chr4:67464428	3.33565e-07	0.00194519	0.101226
pavca_NY_d5_index	chr4:69793795	locomotor_testing_act7_5	chr4:70145256	9.87831e-06	0.329021	0.970536
pavca_NY_d5_index	chr4:69793795	locomotor_testing_act13_5	chr4:69795667	3.6708e-05	0.3644	1
pavca_NY_d5_index	chr4:69793795	locomotor_testing_rear16_5	chr4:69657325	7.94276e-05	0.281858	0.937347
pavca_NY_d5_index	chr4:69793795	locomotor_testing_dis16_5	chr4:70199656	1.02483e-05	0.360842	0.936534
pavca_NY_d5_index	chr4:69793795	delay_discounting_sess600	chr4:71966720	2.49414e-05	0.00495508	0.190057
pavca_NY_d5_index	chr4:69793795	delay_discounting_wrate600	chr4:70174293	1.70509e-05	0.662846	0.950959
pavca_NY_d5_index	chr4:69793795	delay_discounting_idpt1800	chr4:67351289	9.05958e-05	0.000805938	0.0735732
pavca_NY_d5_index	chr4:69793795	delay_discounting_rfrateav	chr4:72103577	4.34283e-05	0.00578794	0.202824
pavca_NY_d5_index	chr4:69793795	delay_discounting_rfrate600	chr4:68562164	4.03239e-05	0.0041901	0.182
pavca_NY_d5_index	chr4:69793795	delay_discounting_wrate0	chr4:71959338	3.29946e-05	0.00535026	0.198751
pavca_NY_d5_index	chr4:69793795	delay_discounting_rf1800	chr4:68995542	4.58178e-07	0.00145904	0.103609
pavca_NY_d5_index	chr4:69793795	delay_discounting_sess0	chr4:72189329	7.61633e-05	0.00538658	0.198159
pavca_NY_d5_index	chr4:69793795	delay_discounting_wrate1800	chr4:67327970	3.45407e-06	0.000755363	0.0713613
pavca_NY_d5_index	chr4:69793795	delay_discounting_rfrate1800	chr4:69018053	1.09317e-07	0.00300533	0.153887
pavca_NY_d5_index	chr4:69793795	delay_discounting_sess1800	chr4:69913992	4.75315e-05	0.377463	1
pavca_NY_d5_index	chr4:69793795	delay_discounting_rf0	chr4:70064464	5.36972e-05	0.193391	0.955233
pavca_NY_d5_index	chr4:69793795	crf_NY_incentive_value_index	chr4:69818097	9.00413e-06	0.998069	1
pavca_NY_d5_index	chr4:69793795	crf_NY_lever_presses	chr4:69824309	2.88041e-06	0.991128	1
pavca_NY_d5_index	chr4:69793795	crf_NY_number_reinforcers	chr4:69773594	1.89149e-05	0.537608	1
pavca_NY_d5_index	chr4:69793795	crf_NY_active_inactive_diff	chr4:69773530	9.26073e-05	0.536627	1
pavca_NY_d5_index	chr4:69793795	pavca_NY_IndexLearning	chr4:69793795	1.47243e-06	1	NA
pavca_NY_d5_index	chr4:69793795	pavca_NY_d3_index	chr4:69940629	2.79419e-05	0.94586	0.978192
pavca_NY_d5_index	chr4:69793795	pavca_NY_d2_lever_cs	chr4:69793795	6.29925e-05	1	NA
pavca_NY_d5_index	chr4:69793795	pavca_NY_d3_avg_lev_lat	chr4:69750209	7.81124e-07	0.962653	0.982255
pavca_NY_d5_index	chr4:69793795	pavca_NY_d5_avg_lev_lat	chr4:69796826	1.09097e-05	0.998889	1
pavca_NY_d5_index	chr4:69793795	pavca_NY_ResponseBias_D4D5	chr4:69793795	3.21731e-08	1	NA
pavca_NY_d5_index	chr4:69793795	pavca_NY_d5_lever_cs	chr4:69796826	2.57499e-07	0.998889	1
pavca_NY_d5_index	chr4:69793795	pavca_NY_d5_response_bias	chr4:69793795	2.78505e-07	1	NA
pavca_NY_d5_index	chr4:69793795	pavca_NY_d3_prob_diff	chr4:69940629	3.84324e-06	0.94586	0.978192
pavca_NY_d5_index	chr4:69793795	pavca_NY_LeverCS_D4D5	chr4:69796826	2.6531e-08	0.998889	1
pavca_NY_d5_index	chr4:69793795	pavca_NY_IndexScore_D4D5	chr4:69796826	4.57209e-06	0.998889	1
pavca_NY_d5_index	chr4:69793795	pavca_NY_d4_prob_diff	chr4:69796773	1.41838e-06	1	1
pavca_NY_d5_index	chr4:69793795	pavca_NY_d5_latency_score	chr4:69796826	5.52347e-06	0.998889	1
pavca_NY_d5_index	chr4:69793795	pavca_NY_d5_prob_lev	chr4:69796826	3.85262e-07	0.998889	1
pavca_NY_d5_index	chr4:69793795	pavca_NY_ProbDiff_D4D5	chr4:69793795	2.82486e-06	1	NA
pavca_NY_d5_index	chr4:69793795	pavca_NY_d1_avg_mag_lat	chr4:69696453	6.2427e-05	0.916562	0.957727
pavca_NY_d5_index	chr4:69793795	pavca_NY_d2_avg_lev_lat	chr4:69770400	9.59964e-05	0.999232	1
pavca_NY_d5_index	chr4:69793795	pavca_NY_d4_avg_lev_lat	chr4:69800458	1.19157e-06	1	1
pavca_NY_d5_index	chr4:69793795	pavca_NY_d2_prob_lev	chr4:69770400	7.43667e-05	0.999232	1
pavca_NY_d5_index	chr4:69793795	pavca_NY_d3_prob_lev	chr4:69793795	2.385e-07	1	NA
pavca_NY_d5_index	chr4:69793795	pavca_NY_d4_response_bias	chr4:69793795	1.46161e-08	1	NA
pavca_NY_d5_index	chr4:69793795	pavca_NY_LatencyScore_D4D5	chr4:69800458	1.16823e-05	1	1
pavca_NY_d5_index	chr4:69793795	pavca_NY_d4_prob_lev	chr4:69796826	3.46498e-08	0.998889	1
pavca_NY_d5_index	chr4:69793795	pavca_NY_AvgLatLev_D4D5	chr4:69800458	2.70831e-06	1	1
pavca_NY_d5_index	chr4:69793795	pavca_NY_ProbLever_D4D5	chr4:69793795	1.00634e-07	1	NA
pavca_NY_d5_index	chr4:69793795	pavca_NY_d4_index	chr4:69796773	5.02082e-06	1	1
pavca_NY_d5_index	chr4:69793795	pavca_NY_d4_lever_cs	chr4:69796826	6.55406e-09	0.998889	1
pavca_NY_d5_index	chr4:69793795	pavca_NY_d5_prob_diff	chr4:69793795	1.31271e-06	1	NA
pavca_NY_d5_index	chr4:69793795	pavca_NY_d3_response_bias	chr4:69793795	1.51734e-07	1	NA
pavca_NY_d5_index	chr4:69793795	pavca_NY_d3_lever_cs	chr4:69794768	3.23179e-07	0.998101	1
pavca_NY_d5_index	chr4:69793795	pavca_NY_d4_latency_score	chr4:69796773	1.90325e-05	1	1
pavca_NY_d5_index	chr4:69793795	nicsa_day8_activelick	chr4:72274306	7.19761e-05	2.31632e-06	0.00431232
pavca_NY_d5_index	chr4:69793795	nicsa_last_three_days_activelick_total	chr4:72274306	4.20664e-05	2.31632e-06	0.00431232
pavca_NY_d5_index	chr4:69793795	nicsa_last_three_days_infusion_total	chr4:72251476	2.89044e-05	1.39384e-06	0.00331371
pavca_NY_d5_index	chr4:69793795	novelty_seeking_hab1_total_crossovers	chr4:70614771	6.69806e-05	0.0275924	0.524447
pavca_NY_d5_index	chr4:69793795	ccc_d1_total_dist	chr4:70595788	4.34885e-05	0.0300191	0.551703
pavca_NY_d5_index	chr4:133998243	reaction_time_devmedrt16_5	chr4:132668176	7.94334e-05	0.252489	0.89043
pavca_NY_d5_index	chr4:133998243	reaction_time_medianrt1_5	chr4:136852428	8.3752e-05	0.122255	0.61496
pavca_NY_d5_index	chr4:133998243	reaction_time_medianrt13_5	chr4:134207698	5.13689e-05	0.269305	0.998564
pavca_NY_d5_index	chr4:133998243	reaction_time_pint4_5	chr4:133347618	6.9853e-05	0.376871	0.867331
pavca_NY_d5_index	chr4:133998243	locomotor_testing_act7_5	chr4:136387627	6.10206e-05	0.0894751	0.442423
pavca_NY_d5_index	chr4:133998243	locomotor_testing_act13_5	chr4:134046207	2.61335e-05	0.140935	0.474346
pavca_NY_d5_index	chr4:133998243	locomotor_testing_activity	chr4:133631681	9.06544e-05	0.13501	0.484676
pavca_NY_d5_index	chr4:133998243	locomotor_testing_rear16_5	chr4:135766870	4.49806e-05	0.315941	0.980708
pavca_NY_d5_index	chr4:133998243	locomotor_testing_dis10_5	chr4:134045722	4.94758e-05	0.366777	0.999015
pavca_NY_d5_index	chr4:133998243	locomotor_testing_dis16_5	chr4:135326320	8.50532e-05	0.287298	0.993395
pavca_NY_d5_index	chr4:133998243	delay_discounting_wrate600	chr4:134900454	3.03451e-05	0.797481	0.899889
pavca_NY_d5_index	chr4:133998243	delay_discounting_pcrate600	chr4:136848229	2.57976e-05	0.126144	0.617322
pavca_NY_d5_index	chr4:133998243	delay_discounting_sess1800	chr4:135383717	9.25895e-05	0.290482	0.992237
pavca_NY_d5_index	chr4:133998243	delay_discounting_rf0	chr4:136965480	9.83263e-06	0.114416	0.579754
pavca_NY_d5_index	chr4:133998243	delay_discounting_pcrate1200	chr4:135452263	3.21003e-05	0.723649	0.872534
pavca_NY_d5_index	chr4:133998243	delay_discounting_wrate1200	chr4:136968161	2.67433e-05	0.124336	0.618788
pavca_NY_d5_index	chr4:133998243	crf_NY_active_inactive_ratio	chr4:132591539	3.66651e-05	0.309455	0.589488
pavca_NY_d5_index	chr4:133998243	crf_NY_incentive_value_index	chr4:135061594	6.40619e-07	0.763798	0.884571
pavca_NY_d5_index	chr4:133998243	crf_NY_lever_presses	chr4:135061594	1.01695e-06	0.763798	0.884571
pavca_NY_d5_index	chr4:133998243	crf_NY_number_reinforcers	chr4:135052841	2.27507e-05	0.765394	0.884971
pavca_NY_d5_index	chr4:133998243	crf_NY_active_inactive_diff	chr4:132591539	5.52511e-05	0.309455	0.589488
pavca_NY_d5_index	chr4:133998243	pavca_NY_IndexLearning	chr4:134667166	1.65574e-07	0.891865	0.972988
pavca_NY_d5_index	chr4:133998243	pavca_NY_d3_index	chr4:133923650	2.33206e-05	0.968687	0.998841
pavca_NY_d5_index	chr4:133998243	pavca_NY_d2_lever_cs	chr4:133341262	8.33174e-05	0.380537	0.879617
pavca_NY_d5_index	chr4:133998243	pavca_NY_d3_avg_lev_lat	chr4:132656113	8.91675e-07	0.542619	0.849836
pavca_NY_d5_index	chr4:133998243	pavca_NY_d5_avg_lev_lat	chr4:135052841	2.32358e-05	0.765394	0.884971
pavca_NY_d5_index	chr4:133998243	pavca_NY_MagazineCS_D4D5	chr4:133893755	2.32983e-05	0.965339	0.994949
pavca_NY_d5_index	chr4:133998243	pavca_NY_ResponseBias_D4D5	chr4:135764373	4.05823e-07	0.705661	0.8698
pavca_NY_d5_index	chr4:133998243	pavca_NY_d5_lever_cs	chr4:135764373	2.69542e-06	0.705661	0.8698
pavca_NY_d5_index	chr4:133998243	pavca_NY_d5_response_bias	chr4:134648204	1.11858e-06	0.894886	0.976312
pavca_NY_d5_index	chr4:133998243	pavca_NY_d3_prob_diff	chr4:133923650	4.51648e-06	0.968687	0.998841
pavca_NY_d5_index	chr4:133998243	pavca_NY_LeverCS_D4D5	chr4:135052841	2.30909e-07	0.765394	0.884971
pavca_NY_d5_index	chr4:133998243	pavca_NY_IndexScore_D4D5	chr4:133998243	2.12214e-06	1	NA
pavca_NY_d5_index	chr4:133998243	pavca_NY_d4_prob_diff	chr4:133983324	1.99454e-06	1	1
pavca_NY_d5_index	chr4:133998243	pavca_NY_d5_latency_score	chr4:133998243	7.9204e-07	1	NA
pavca_NY_d5_index	chr4:133998243	pavca_NY_d5_prob_lev	chr4:134667166	7.74899e-07	0.891865	0.972988
pavca_NY_d5_index	chr4:133998243	pavca_NY_ProbDiff_D4D5	chr4:134199071	3.24749e-06	0.831523	0.912059
pavca_NY_d5_index	chr4:133998243	pavca_NY_d1_avg_mag_lat	chr4:134904760	6.09497e-05	0.764208	0.899925
pavca_NY_d5_index	chr4:133998243	pavca_NY_d4_avg_lev_lat	chr4:134765094	1.16724e-06	0.887999	0.97755
pavca_NY_d5_index	chr4:133998243	pavca_NY_d2_prob_lev	chr4:133350233	4.29053e-05	0.381299	0.880999
pavca_NY_d5_index	chr4:133998243	pavca_NY_d3_prob_lev	chr4:133923650	2.48651e-08	0.968687	0.998841
pavca_NY_d5_index	chr4:133998243	pavca_NY_d4_response_bias	chr4:134765094	1.59832e-07	0.887999	0.97755
pavca_NY_d5_index	chr4:133998243	pavca_NY_LatencyScore_D4D5	chr4:133349475	8.36597e-07	0.59079	0.869562
pavca_NY_d5_index	chr4:133998243	pavca_NY_d5_magazine_cs	chr4:133893755	6.73876e-06	0.965339	0.994949
pavca_NY_d5_index	chr4:133998243	pavca_NY_d4_prob_lev	chr4:134667166	5.97945e-08	0.891865	0.972988
pavca_NY_d5_index	chr4:133998243	pavca_NY_AvgLatLev_D4D5	chr4:135052841	3.79556e-06	0.765394	0.884971
pavca_NY_d5_index	chr4:133998243	pavca_NY_ProbLever_D4D5	chr4:134667166	2.58179e-07	0.891865	0.972988
pavca_NY_d5_index	chr4:133998243	pavca_NY_d4_index	chr4:133872718	1.15825e-06	0.964617	0.995334
pavca_NY_d5_index	chr4:133998243	pavca_NY_d4_lever_cs	chr4:135061594	4.92206e-08	0.763798	0.884571
pavca_NY_d5_index	chr4:133998243	pavca_NY_d4_magazine_cs	chr4:133872718	5.15175e-05	0.964617	0.995334
pavca_NY_d5_index	chr4:133998243	pavca_NY_d5_prob_diff	chr4:134006186	9.49512e-07	1	1
pavca_NY_d5_index	chr4:133998243	pavca_NY_d5_avg_mag_lat	chr4:133349475	5.35572e-05	0.59079	0.869562
pavca_NY_d5_index	chr4:133998243	pavca_NY_d3_response_bias	chr4:133923650	7.63335e-08	0.968687	0.998841
pavca_NY_d5_index	chr4:133998243	pavca_NY_d3_lever_cs	chr4:133926497	1.47584e-07	0.972679	0.998457
pavca_NY_d5_index	chr4:133998243	pavca_NY_d4_latency_score	chr4:133872718	2.21552e-06	0.964617	0.995334
pavca_NY_d5_index	chr1:146075547	reaction_time_devmedrt7_5	chr1:144308616	1.1014e-05	0.366971	0.657505
pavca_NY_d5_index	chr1:146075547	reaction_time_falsealarm	chr1:143326815	4.2908e-05	0.136093	0.540048
pavca_NY_d5_index	chr1:146075547	reaction_time_falsealarm1_5	chr1:143378145	7.49374e-05	0.143371	0.568948
pavca_NY_d5_index	chr1:146075547	social_reinforcement_totalti_10_5	chr1:143489668	5.5383e-05	0.0134994	0.809727
pavca_NY_d5_index	chr1:146075547	physiological_length_w_tail_cm	chr1:143548930	1.70677e-05	0.171805	0.624115
pavca_NY_d5_index	chr1:146075547	physiological_retroperitoneal_fat_weight_g	chr1:143570594	1.06465e-05	0.0958559	0.583881
pavca_NY_d5_index	chr1:146075547	physiological_bmi_w_tail	chr1:143948134	4.61257e-05	0.0137283	0.823532
pavca_NY_d5_index	chr1:146075547	baculum_axis10	chr1:148357506	5.95958e-05	9.20888e-05	0.0134304
pavca_NY_d5_index	chr1:146075547	insulin_insulin_ng_ml_Hb_cov	chr1:144310579	6.92848e-05	0.0135317	0.814277
pavca_NY_d5_index	chr1:146075547	insulin_insulin_ng_ml	chr1:144310579	4.30207e-05	0.0135317	0.814277
pavca_NY_d5_index	chr1:146075547	delay_discounting_idpt0	chr1:145778593	3.7539e-05	0.63138	0.94784
pavca_NY_d5_index	chr1:146075547	delay_discounting_tip0	chr1:145778593	9.32379e-05	0.63138	0.94784
pavca_NY_d5_index	chr1:146075547	delay_discounting_idptmax	chr1:145778593	5.25312e-05	0.63138	0.94784
pavca_NY_d5_index	chr1:146075547	delay_discounting_pcd0	chr1:146046488	7.83119e-05	0.945455	0.999341
pavca_NY_d5_index	chr1:146075547	delay_discounting_pc0	chr1:145778593	8.09266e-05	0.63138	0.94784
pavca_NY_d5_index	chr1:146075547	pavca_NY_IndexLearning	chr1:146075547	6.88833e-05	1	NA
pavca_NY_d5_index	chr1:146075547	pavca_NY_d5_avg_lev_lat	chr1:146075547	9.09391e-08	1	NA
pavca_NY_d5_index	chr1:146075547	pavca_NY_ResponseBias_D4D5	chr1:146075547	9.50603e-05	1	NA
pavca_NY_d5_index	chr1:146075547	pavca_NY_d5_lever_cs	chr1:146158008	2.15159e-06	0.76549	0.909989
pavca_NY_d5_index	chr1:146075547	pavca_NY_d5_response_bias	chr1:146158008	7.1971e-06	0.76549	0.909989
pavca_NY_d5_index	chr1:146075547	pavca_NY_LeverCS_D4D5	chr1:146075547	1.89648e-05	1	NA
pavca_NY_d5_index	chr1:146075547	pavca_NY_IndexScore_D4D5	chr1:146075547	2.37881e-05	1	NA
pavca_NY_d5_index	chr1:146075547	pavca_NY_d5_latency_score	chr1:146075547	1.00868e-05	1	NA
pavca_NY_d5_index	chr1:146075547	pavca_NY_d5_prob_lev	chr1:146158008	6.53542e-06	0.76549	0.909989
pavca_NY_d5_index	chr1:146075547	pavca_NY_ProbDiff_D4D5	chr1:146075547	7.07737e-05	1	NA
pavca_NY_d5_index	chr1:146075547	pavca_NY_d4_avg_lev_lat	chr1:145865658	5.07895e-05	0.706603	0.955469
pavca_NY_d5_index	chr1:146075547	pavca_NY_d4_prob_lev	chr1:145865658	9.42123e-05	0.706603	0.955469
pavca_NY_d5_index	chr1:146075547	pavca_NY_AvgLatLev_D4D5	chr1:146075547	9.00852e-07	1	NA
pavca_NY_d5_index	chr1:146075547	pavca_NY_ProbLever_D4D5	chr1:146075547	1.4236e-05	1	NA
pavca_NY_d5_index	chr1:146075547	pavca_NY_d5_prob_diff	chr1:146075547	4.92708e-06	1	NA
pavca_NY_d5_index	chr1:146075547	social_interaction_totaldistance	chr1:145667384	4.94757e-05	0.0418417	0.873242
pavca_NY_d5_index	chr1:146075547	novel_object_cntrdurat	chr1:144138353	8.33932e-06	0.0107888	0.775083
pavca_NY_d5_index	chr1:146075547	novel_object_dist2ctrmean	chr1:144080083	7.19268e-06	0.0113113	0.769156
pavca_NY_d5_index	chr1:146075547	novel_object_dist2ctrtotal	chr1:144080083	1.07339e-06	0.0113113	0.769156
pavca_NY_d5_index	chr1:146075547	pavca_MI_d3_response_bias	chr1:143375445	5.0761e-05	0.0507359	0.44786
pavca_NY_d5_index	chr1:146075547	pavca_MI_d4_magazine_cs	chr1:143375445	3.55814e-05	0.0507359	0.44786
pavca_NY_d5_index	chr1:146075547	ccc_d3_total_dist	chr1:146153284	2.03323e-05	0.757955	0.913648
pavca_NY_d5_index	chr1:167184389	reaction_time_devmedrt7_5	chr1:165433222	6.76159e-05	0.00362265	0.146145
pavca_NY_d5_index	chr1:167184389	physiological_length_w_tail_cm	chr1:167761496	1.34598e-05	0.164693	0.996614
pavca_NY_d5_index	chr1:167184389	physiological_parametrial_fat_weight_g	chr1:168356433	8.32116e-05	0.140197	0.956683
pavca_NY_d5_index	chr1:167184389	physiological_left_kidney_weight_g	chr1:169497175	4.10919e-05	0.164422	0.990606
pavca_NY_d5_index	chr1:167184389	delay_discounting_tw1800	chr1:167920572	7.97587e-05	0.172381	0.997672
pavca_NY_d5_index	chr1:167184389	crf_NY_incentive_value_index	chr1:166077595	6.24049e-08	0.313372	0.981516
pavca_NY_d5_index	chr1:167184389	crf_NY_active_responses	chr1:166077595	9.45487e-07	0.313372	0.981516
pavca_NY_d5_index	chr1:167184389	crf_NY_lever_presses	chr1:166077595	3.39462e-10	0.313372	0.981516
pavca_NY_d5_index	chr1:167184389	crf_NY_number_reinforcers	chr1:166077595	2.98907e-07	0.313372	0.981516
pavca_NY_d5_index	chr1:167184389	crf_NY_active_inactive_diff	chr1:166077595	4.62697e-05	0.313372	0.981516
pavca_NY_d5_index	chr1:167184389	pavca_NY_IndexLearning	chr1:166639814	4.21957e-07	0.322534	0.998257
pavca_NY_d5_index	chr1:167184389	pavca_NY_d2_lever_cs	chr1:166079467	1.66161e-05	0.313106	0.981496
pavca_NY_d5_index	chr1:167184389	pavca_NY_d3_avg_lev_lat	chr1:165067407	2.17351e-06	0.327378	0.981476
pavca_NY_d5_index	chr1:167184389	pavca_NY_d5_avg_lev_lat	chr1:165947816	2.6268e-08	0.330051	0.986658
pavca_NY_d5_index	chr1:167184389	pavca_NY_MagazineCS_D4D5	chr1:167184389	5.22483e-05	1	NA
pavca_NY_d5_index	chr1:167184389	pavca_NY_ResponseBias_D4D5	chr1:164228586	1.79115e-09	0.282092	0.969625
pavca_NY_d5_index	chr1:167184389	pavca_NY_ProbMag_D4D5	chr1:167184389	1.55026e-05	1	NA
pavca_NY_d5_index	chr1:167184389	pavca_NY_d5_lever_cs	chr1:166077595	3.41553e-08	0.313372	0.981516
pavca_NY_d5_index	chr1:167184389	pavca_NY_d5_response_bias	chr1:166162182	2.24069e-09	0.297438	0.985203
pavca_NY_d5_index	chr1:167184389	pavca_NY_LeverCS_D4D5	chr1:164228586	8.39261e-09	0.282092	0.969625
pavca_NY_d5_index	chr1:167184389	pavca_NY_IndexScore_D4D5	chr1:164228586	1.96804e-06	0.282092	0.969625
pavca_NY_d5_index	chr1:167184389	pavca_NY_d4_prob_diff	chr1:164228586	2.25967e-05	0.282092	0.969625
pavca_NY_d5_index	chr1:167184389	pavca_NY_d5_latency_score	chr1:167184389	3.26233e-06	1	NA
pavca_NY_d5_index	chr1:167184389	pavca_NY_d5_prob_lev	chr1:166162182	1.35828e-08	0.297438	0.985203
pavca_NY_d5_index	chr1:167184389	pavca_NY_ProbDiff_D4D5	chr1:164228586	6.40996e-06	0.282092	0.969625
pavca_NY_d5_index	chr1:167184389	pavca_NY_d2_avg_lev_lat	chr1:167340640	1.53593e-05	0.996901	1
pavca_NY_d5_index	chr1:167184389	pavca_NY_d4_prob_mag	chr1:167184389	6.60024e-05	1	NA
pavca_NY_d5_index	chr1:167184389	pavca_NY_d4_avg_lev_lat	chr1:164228586	5.675e-08	0.282092	0.969625
pavca_NY_d5_index	chr1:167184389	pavca_NY_d2_prob_lev	chr1:166077595	1.85656e-05	0.313372	0.981516
pavca_NY_d5_index	chr1:167184389	pavca_NY_d5_prob_mag	chr1:167160047	2.05826e-06	0.999612	1
pavca_NY_d5_index	chr1:167184389	pavca_NY_d3_latency_score	chr1:167184389	7.96171e-05	1	NA
pavca_NY_d5_index	chr1:167184389	pavca_NY_d3_prob_lev	chr1:166162182	9.28332e-06	0.297438	0.985203
pavca_NY_d5_index	chr1:167184389	pavca_NY_d4_response_bias	chr1:164228586	1.07358e-08	0.282092	0.969625
pavca_NY_d5_index	chr1:167184389	pavca_NY_LatencyScore_D4D5	chr1:167184389	1.11498e-05	1	NA
pavca_NY_d5_index	chr1:167184389	pavca_NY_d5_magazine_cs	chr1:167184389	7.56149e-06	1	NA
pavca_NY_d5_index	chr1:167184389	pavca_NY_d1_avg_lev_lat	chr1:167351434	5.04094e-05	0.996401	1
pavca_NY_d5_index	chr1:167184389	pavca_NY_d4_prob_lev	chr1:164228586	1.08885e-08	0.282092	0.969625
pavca_NY_d5_index	chr1:167184389	pavca_NY_AvgLatLev_D4D5	chr1:164228586	5.25029e-09	0.282092	0.969625
pavca_NY_d5_index	chr1:167184389	pavca_NY_ProbLever_D4D5	chr1:164228586	2.79263e-09	0.282092	0.969625
pavca_NY_d5_index	chr1:167184389	pavca_NY_d4_index	chr1:164228586	1.31263e-05	0.282092	0.969625
pavca_NY_d5_index	chr1:167184389	pavca_NY_d4_lever_cs	chr1:164228586	7.64637e-08	0.282092	0.969625
pavca_NY_d5_index	chr1:167184389	pavca_NY_d5_prob_diff	chr1:167053632	1.98295e-06	0.3213	1
pavca_NY_d5_index	chr1:167184389	pavca_NY_d5_avg_mag_lat	chr1:167184389	4.76975e-06	1	NA
pavca_NY_d5_index	chr1:167184389	pavca_NY_d3_response_bias	chr1:164230160	6.92867e-06	0.269806	0.942714
pavca_NY_d5_index	chr1:167184389	pavca_NY_d3_lever_cs	chr1:164228586	1.18895e-05	0.282092	0.969625
pavca_NY_d5_index	chr1:167184389	pavca_NY_d4_latency_score	chr1:167184389	3.55683e-05	1	NA
pavca_NY_d5_index	chr1:167184389	nicsa_day_20_active_inactive_ratio	chr1:164222684	4.78068e-05	0.411878	0.650326
pavca_NY_d5_index	chr1:167184389	pavca_MI_d1_prob_mag	chr1:169992549	8.54196e-05	0.0783121	0.944085
pavca_NY_d5_index	chr1:167184389	pavca_MI_d1_avg_lev_lat	chr1:169540683	6.86878e-05	0.0305403	0.944259
pavca_NY_d5_index	chr1:167184389	pavca_MI_d1_response_bias	chr1:169648664	6.8559e-05	0.0423364	0.991387
pavca_NY_d5_index	chr1:167184389	pavca_MI_d1_avg_mag_lat	chr1:169992549	1.58241e-05	0.0783121	0.944085
pavca_NY_d5_index	chr1:167184389	adams_bone_post_yield_displacement	chr1:168470055	2.85838e-05	0.0221966	0.959847
pavca_NY_d5_index	chr1:163214915	reaction_time_devmedrt7_5	chr1:165433222	6.76159e-05	0.279964	0.990715
pavca_NY_d5_index	chr1:163214915	physiological_right_kidney_weight_g	chr1:160491972	3.50457e-06	0.0101202	0.111473
pavca_NY_d5_index	chr1:163214915	physiological_retroperitoneal_fat_weight_g	chr1:160891561	3.99704e-07	0.0307348	0.208463
pavca_NY_d5_index	chr1:163214915	physiological_body_weight_g	chr1:160528231	1.86211e-06	0.0188908	0.162549
pavca_NY_d5_index	chr1:163214915	physiological_left_kidney_weight_g	chr1:160491972	4.03634e-07	0.0101202	0.111473
pavca_NY_d5_index	chr1:163214915	physiological_bmi_wo_tail	chr1:161234195	1.52843e-05	0.0300285	0.212361
pavca_NY_d5_index	chr1:163214915	baculum_axis18	chr1:163286886	6.98642e-05	0.00683623	1
pavca_NY_d5_index	chr1:163214915	crf_NY_incentive_value_index	chr1:166077595	6.24049e-08	0.877613	0.940984
pavca_NY_d5_index	chr1:163214915	crf_NY_active_responses	chr1:166077595	9.45487e-07	0.877613	0.940984
pavca_NY_d5_index	chr1:163214915	crf_NY_lever_presses	chr1:163339560	2.96088e-10	0.997493	0.999641
pavca_NY_d5_index	chr1:163214915	crf_NY_number_reinforcers	chr1:166077595	2.98907e-07	0.877613	0.940984
pavca_NY_d5_index	chr1:163214915	crf_NY_active_inactive_diff	chr1:166077595	4.62697e-05	0.877613	0.940984
pavca_NY_d5_index	chr1:163214915	pavca_NY_IndexLearning	chr1:166134985	4.33654e-07	0.812427	0.932262
pavca_NY_d5_index	chr1:163214915	pavca_NY_d3_index	chr1:160273674	6.72352e-07	0.13562	0.678892
pavca_NY_d5_index	chr1:163214915	pavca_NY_d2_lever_cs	chr1:163220049	1.92513e-06	1	1
pavca_NY_d5_index	chr1:163214915	pavca_NY_d2_index	chr1:160291246	5.96004e-05	0.13962	0.67599
pavca_NY_d5_index	chr1:163214915	pavca_NY_d3_avg_lev_lat	chr1:163214915	1.41776e-07	1	NA
pavca_NY_d5_index	chr1:163214915	pavca_NY_d1_response_bias	chr1:160304330	5.19395e-05	0.198829	0.681752
pavca_NY_d5_index	chr1:163214915	pavca_NY_d5_avg_lev_lat	chr1:163199802	1.36161e-08	1	1
pavca_NY_d5_index	chr1:163214915	pavca_NY_MagazineCS_D4D5	chr1:160273674	4.59226e-07	0.13562	0.678892
pavca_NY_d5_index	chr1:163214915	pavca_NY_ResponseBias_D4D5	chr1:160273674	3.67025e-11	0.13562	0.678892
pavca_NY_d5_index	chr1:163214915	pavca_NY_ProbMag_D4D5	chr1:161371876	2.15959e-05	0.479023	0.782437
pavca_NY_d5_index	chr1:163214915	pavca_NY_d5_lever_cs	chr1:160273674	1.02729e-08	0.13562	0.678892
pavca_NY_d5_index	chr1:163214915	pavca_NY_d5_response_bias	chr1:160371226	7.53038e-10	0.128149	0.663015
pavca_NY_d5_index	chr1:163214915	pavca_NY_d4_magazine_ncs	chr1:161245905	3.39361e-05	0.00205331	0.0618479
pavca_NY_d5_index	chr1:163214915	pavca_NY_d2_response_bias	chr1:160430506	1.44245e-05	0.138225	0.672229
pavca_NY_d5_index	chr1:163214915	pavca_NY_d3_prob_diff	chr1:160273674	2.31393e-06	0.13562	0.678892
pavca_NY_d5_index	chr1:163214915	pavca_NY_LeverCS_D4D5	chr1:160273674	8.40645e-10	0.13562	0.678892
pavca_NY_d5_index	chr1:163214915	pavca_NY_IndexScore_D4D5	chr1:160371226	4.00844e-08	0.128149	0.663015
pavca_NY_d5_index	chr1:163214915	pavca_NY_d4_prob_diff	chr1:160273674	9.41282e-07	0.13562	0.678892
pavca_NY_d5_index	chr1:163214915	pavca_NY_d5_latency_score	chr1:160273674	1.02198e-07	0.13562	0.678892
pavca_NY_d5_index	chr1:163214915	pavca_NY_d5_prob_lev	chr1:166162182	1.35828e-08	0.809064	0.934463
pavca_NY_d5_index	chr1:163214915	pavca_NY_ProbDiff_D4D5	chr1:160273674	1.14036e-07	0.13562	0.678892
pavca_NY_d5_index	chr1:163214915	pavca_NY_d2_avg_lev_lat	chr1:163083069	6.67155e-06	0.355502	1
pavca_NY_d5_index	chr1:163214915	pavca_NY_d4_avg_lev_lat	chr1:163214915	1.23789e-08	1	NA
pavca_NY_d5_index	chr1:163214915	pavca_NY_d2_prob_lev	chr1:160430506	2.80597e-06	0.138225	0.672229
pavca_NY_d5_index	chr1:163214915	pavca_NY_d5_prob_mag	chr1:160273674	1.2352e-05	0.13562	0.678892
pavca_NY_d5_index	chr1:163214915	pavca_NY_d3_latency_score	chr1:160267233	2.01582e-05	0.136605	0.67365
pavca_NY_d5_index	chr1:163214915	pavca_NY_d3_prob_lev	chr1:160715282	7.64302e-08	0.134135	0.650637
pavca_NY_d5_index	chr1:163214915	pavca_NY_d4_response_bias	chr1:160273674	2.80356e-10	0.13562	0.678892
pavca_NY_d5_index	chr1:163214915	pavca_NY_LatencyScore_D4D5	chr1:160273674	4.80459e-07	0.13562	0.678892
pavca_NY_d5_index	chr1:163214915	pavca_NY_d5_magazine_cs	chr1:160448253	1.63325e-07	0.354519	0.74273
pavca_NY_d5_index	chr1:163214915	pavca_NY_d3_magazine_cs	chr1:160491192	2.31383e-05	0.00102687	0.0354212
pavca_NY_d5_index	chr1:163214915	pavca_NY_d1_avg_lev_lat	chr1:160563169	9.24179e-05	2.52887e-05	0.0066143
pavca_NY_d5_index	chr1:163214915	pavca_NY_d1_lever_cs	chr1:160304330	6.91971e-06	0.198829	0.681752
pavca_NY_d5_index	chr1:163214915	pavca_NY_d4_prob_lev	chr1:160273674	7.56746e-10	0.13562	0.678892
pavca_NY_d5_index	chr1:163214915	pavca_NY_AvgLatLev_D4D5	chr1:163214915	4.36859e-10	1	NA
pavca_NY_d5_index	chr1:163214915	pavca_NY_ProbLever_D4D5	chr1:160273674	3.50548e-10	0.13562	0.678892
pavca_NY_d5_index	chr1:163214915	pavca_NY_d4_index	chr1:160273674	5.30179e-07	0.13562	0.678892
pavca_NY_d5_index	chr1:163214915	pavca_NY_d1_prob_lev	chr1:160304330	7.93906e-06	0.198829	0.681752
pavca_NY_d5_index	chr1:163214915	pavca_NY_d4_lever_cs	chr1:161384025	3.17834e-09	0.159698	0.703305
pavca_NY_d5_index	chr1:163214915	pavca_NY_d3_magazine_ncs	chr1:161476427	9.88605e-05	0.0217825	0.220437
pavca_NY_d5_index	chr1:163214915	pavca_NY_d4_magazine_cs	chr1:160273674	4.54982e-06	0.13562	0.678892
pavca_NY_d5_index	chr1:163214915	pavca_NY_d5_prob_diff	chr1:160273674	6.18881e-08	0.13562	0.678892
pavca_NY_d5_index	chr1:163214915	pavca_NY_d5_avg_mag_lat	chr1:160273674	4.17918e-06	0.13562	0.678892
pavca_NY_d5_index	chr1:163214915	pavca_NY_d3_response_bias	chr1:160715282	7.24969e-10	0.134135	0.650637
pavca_NY_d5_index	chr1:163214915	pavca_NY_d3_lever_cs	chr1:161384025	8.85233e-09	0.159698	0.703305
pavca_NY_d5_index	chr1:163214915	pavca_NY_d4_latency_score	chr1:160371226	5.51479e-06	0.128149	0.663015
pavca_NY_d5_index	chr1:163214915	nicsa_day20_infusion	chr1:160554677	1.22147e-05	0.0658301	0.347718
pavca_NY_d5_index	chr1:163214915	nicsa_day_1_active_inactive_ratio	chr1:160845434	4.18082e-05	0.434797	0.764442
pavca_NY_d5_index	chr1:163214915	nicsa_day_20_active_inactive_ratio	chr1:161945573	3.27986e-06	0.0569051	0.328312
pavca_NY_d5_index	chr1:163214915	nicsa_first_three_days_activelick_median	chr1:160244426	7.91299e-05	0.187411	0.666472
pavca_NY_d5_index	chr1:163214915	nicsa_day2_infusion	chr1:162318809	3.7749e-05	0.00583446	0.912585
pavca_NY_d5_index	chr1:163214915	nicsa_day20_activelick	chr1:161226950	3.99002e-07	0.0752826	0.379763
pavca_NY_d5_index	chr1:163214915	nicsa_day1_activelick	chr1:160845434	5.07239e-05	0.434797	0.764442
pavca_NY_d5_index	chr1:160273674	physiological_right_kidney_weight_g	chr1:160491972	3.50457e-06	0.239366	0.998744
pavca_NY_d5_index	chr1:160273674	physiological_retroperitoneal_fat_weight_g	chr1:160891561	3.99704e-07	0.202801	0.991479
pavca_NY_d5_index	chr1:160273674	physiological_body_weight_g	chr1:160528231	1.86211e-06	0.229977	0.995936
pavca_NY_d5_index	chr1:160273674	physiological_left_kidney_weight_g	chr1:160491972	4.03634e-07	0.239366	0.998744
pavca_NY_d5_index	chr1:160273674	physiological_bmi_wo_tail	chr1:161234195	1.52843e-05	0.195284	0.985076
pavca_NY_d5_index	chr1:160273674	crf_NY_incentive_value_index	chr1:163110579	2.59912e-07	0.136876	0.684733
pavca_NY_d5_index	chr1:160273674	crf_NY_active_responses	chr1:163110579	6.40384e-06	0.136876	0.684733
pavca_NY_d5_index	chr1:160273674	crf_NY_lever_presses	chr1:163173016	5.46921e-10	0.134264	0.680017
pavca_NY_d5_index	chr1:160273674	crf_NY_number_reinforcers	chr1:163110579	2.86634e-06	0.136876	0.684733
pavca_NY_d5_index	chr1:160273674	pavca_NY_IndexLearning	chr1:163214915	1.10241e-06	0.13562	0.678892
pavca_NY_d5_index	chr1:160273674	pavca_NY_d3_index	chr1:160025368	5.50502e-07	0.990743	0.995361
pavca_NY_d5_index	chr1:160273674	pavca_NY_d2_lever_cs	chr1:163220049	1.92513e-06	0.136796	0.683142
pavca_NY_d5_index	chr1:160273674	pavca_NY_d2_index	chr1:159995310	5.26464e-05	0.991333	0.996522
pavca_NY_d5_index	chr1:160273674	pavca_NY_d3_avg_lev_lat	chr1:163214915	1.41776e-07	0.13562	0.678892
pavca_NY_d5_index	chr1:160273674	pavca_NY_d1_response_bias	chr1:160207102	4.52699e-05	0.653697	0.962948
pavca_NY_d5_index	chr1:160273674	pavca_NY_d5_avg_lev_lat	chr1:159701681	8.2352e-09	0.88108	0.983975
pavca_NY_d5_index	chr1:160273674	pavca_NY_MagazineCS_D4D5	chr1:160048187	2.89716e-07	0.986507	0.994832
pavca_NY_d5_index	chr1:160273674	pavca_NY_ResponseBias_D4D5	chr1:160204141	2.94564e-11	1	1
pavca_NY_d5_index	chr1:160273674	pavca_NY_ProbMag_D4D5	chr1:161371876	2.15959e-05	0.365527	0.977399
pavca_NY_d5_index	chr1:160273674	pavca_NY_d5_lever_cs	chr1:160053871	3.96835e-09	0.984752	0.992979
pavca_NY_d5_index	chr1:160273674	pavca_NY_d5_response_bias	chr1:160204141	5.95831e-10	1	1
pavca_NY_d5_index	chr1:160273674	pavca_NY_d4_magazine_ncs	chr1:161245905	3.39361e-05	0.289325	0.953951
pavca_NY_d5_index	chr1:160273674	pavca_NY_d2_response_bias	chr1:160430506	1.44245e-05	0.988644	0.996572
pavca_NY_d5_index	chr1:160273674	pavca_NY_d3_prob_diff	chr1:160014874	1.87455e-06	0.990167	0.99536
pavca_NY_d5_index	chr1:160273674	pavca_NY_LeverCS_D4D5	chr1:159701681	4.29628e-10	0.88108	0.983975
pavca_NY_d5_index	chr1:160273674	pavca_NY_IndexScore_D4D5	chr1:160204141	3.70613e-08	1	1
pavca_NY_d5_index	chr1:160273674	pavca_NY_d4_prob_diff	chr1:160053871	7.2446e-07	0.984752	0.992979
pavca_NY_d5_index	chr1:160273674	pavca_NY_d5_latency_score	chr1:160273674	1.02198e-07	1	NA
pavca_NY_d5_index	chr1:160273674	pavca_NY_d5_prob_lev	chr1:160204141	1.49761e-08	1	1
pavca_NY_d5_index	chr1:160273674	pavca_NY_ProbDiff_D4D5	chr1:160204141	1.06288e-07	1	1
pavca_NY_d5_index	chr1:160273674	pavca_NY_d2_avg_lev_lat	chr1:163083069	6.67155e-06	0.0859294	0.915236
pavca_NY_d5_index	chr1:160273674	pavca_NY_d4_avg_lev_lat	chr1:163214915	1.23789e-08	0.13562	0.678892
pavca_NY_d5_index	chr1:160273674	pavca_NY_d2_prob_lev	chr1:160055748	2.41465e-06	0.986246	0.99367
pavca_NY_d5_index	chr1:160273674	pavca_NY_d5_prob_mag	chr1:159989777	9.41732e-06	0.990466	0.995221
pavca_NY_d5_index	chr1:160273674	pavca_NY_d3_latency_score	chr1:160014874	1.44674e-05	0.990167	0.99536
pavca_NY_d5_index	chr1:160273674	pavca_NY_d3_prob_lev	chr1:160061449	4.14318e-08	0.988488	0.99595
pavca_NY_d5_index	chr1:160273674	pavca_NY_d4_response_bias	chr1:160053871	2.72561e-10	0.984752	0.992979
pavca_NY_d5_index	chr1:160273674	pavca_NY_LatencyScore_D4D5	chr1:160204141	4.73521e-07	1	1
pavca_NY_d5_index	chr1:160273674	pavca_NY_d5_magazine_cs	chr1:160448253	1.63325e-07	0.460992	0.998406
pavca_NY_d5_index	chr1:160273674	pavca_NY_d3_magazine_cs	chr1:160050988	5.03196e-06	0.979577	0.99164
pavca_NY_d5_index	chr1:160273674	pavca_NY_d1_avg_lev_lat	chr1:160563169	9.24179e-05	0.215957	0.99368
pavca_NY_d5_index	chr1:160273674	pavca_NY_d1_lever_cs	chr1:160304330	6.91971e-06	0.662942	1
pavca_NY_d5_index	chr1:160273674	pavca_NY_d4_prob_lev	chr1:160055748	4.83289e-10	0.986246	0.99367
pavca_NY_d5_index	chr1:160273674	pavca_NY_AvgLatLev_D4D5	chr1:163214915	4.36859e-10	0.13562	0.678892
pavca_NY_d5_index	chr1:160273674	pavca_NY_ProbLever_D4D5	chr1:160204141	3.32819e-10	1	1
pavca_NY_d5_index	chr1:160273674	pavca_NY_d4_index	chr1:160053871	3.10432e-07	0.984752	0.992979
pavca_NY_d5_index	chr1:160273674	pavca_NY_d1_prob_lev	chr1:160304330	7.93906e-06	0.662942	1
pavca_NY_d5_index	chr1:160273674	pavca_NY_d4_lever_cs	chr1:161384025	3.17834e-09	0.8498	0.954194
pavca_NY_d5_index	chr1:160273674	pavca_NY_d3_magazine_ncs	chr1:161476427	9.88605e-05	0.244471	0.944117
pavca_NY_d5_index	chr1:160273674	pavca_NY_d4_magazine_cs	chr1:160053871	1.12222e-06	0.984752	0.992979
pavca_NY_d5_index	chr1:160273674	pavca_NY_d5_prob_diff	chr1:160204141	5.62485e-08	1	1
pavca_NY_d5_index	chr1:160273674	pavca_NY_d5_avg_mag_lat	chr1:160273674	4.17918e-06	1	NA
pavca_NY_d5_index	chr1:160273674	pavca_NY_d3_response_bias	chr1:160061449	4.14241e-10	0.988488	0.99595
pavca_NY_d5_index	chr1:160273674	pavca_NY_d3_lever_cs	chr1:160061449	8.47348e-09	0.988488	0.99595
pavca_NY_d5_index	chr1:160273674	pavca_NY_d4_latency_score	chr1:160053871	5.05093e-06	0.984752	0.992979
pavca_NY_d5_index	chr1:160273674	nicsa_day20_infusion	chr1:160554677	1.22147e-05	0.178872	1
pavca_NY_d5_index	chr1:160273674	nicsa_day2_activelick	chr1:160047537	3.58142e-05	0.987901	0.996156
pavca_NY_d5_index	chr1:160273674	nicsa_active_inactive_ratio_first_three_median	chr1:160053871	4.31679e-05	0.984752	0.992979
pavca_NY_d5_index	chr1:160273674	nicsa_day_1_active_inactive_ratio	chr1:160845434	4.18082e-05	0.398963	0.999114
pavca_NY_d5_index	chr1:160273674	nicsa_day_20_active_inactive_ratio	chr1:161945573	3.27986e-06	0.131842	0.970056
pavca_NY_d5_index	chr1:160273674	nicsa_first_three_days_activelick_median	chr1:160071477	3.87765e-05	0.99055	0.996611
pavca_NY_d5_index	chr1:160273674	nicsa_day2_infusion	chr1:162318809	3.7749e-05	0.00191571	1
pavca_NY_d5_index	chr1:160273674	nicsa_day20_activelick	chr1:161226950	3.99002e-07	0.154264	0.9889
pavca_NY_d5_index	chr1:160273674	nicsa_first_three_days_activelick_total	chr1:160071477	8.87563e-05	0.99055	0.996611
pavca_NY_d5_index	chr1:160273674	nicsa_day1_activelick	chr1:160845434	5.07239e-05	0.398963	0.999114
pavca_NY_d5_index	chr18:85843693	reaction_time_falsealarm10_5	chr18:86363830	7.55136e-05	0.752233	0.995259
pavca_NY_d5_index	chr18:85843693	physiological_body_weight_g	chr18:87190868	1.36734e-05	0.310115	0.960925
pavca_NY_d5_index	chr18:85843693	physiological_body_weight_wean	chr18:86363973	5.81102e-05	0.753253	0.995285
pavca_NY_d5_index	chr18:85843693	physiological_bmi_w_tail	chr18:85808854	1.48196e-05	0.162813	1
pavca_NY_d5_index	chr18:85843693	baculum_axis9	chr18:84639729	7.6137e-05	0.00749621	0.173088
pavca_NY_d5_index	chr18:85843693	locomotor_testing_act7_5	chr18:85854393	4.73161e-05	0.507	1
pavca_NY_d5_index	chr18:85843693	locomotor_testing_rear	chr18:86363830	1.11259e-06	0.752233	0.995259
pavca_NY_d5_index	chr18:85843693	locomotor_testing_dis7_5	chr18:86363830	3.15907e-05	0.752233	0.995259
pavca_NY_d5_index	chr18:85843693	locomotor_testing_rear7_5	chr18:86363830	8.93117e-06	0.752233	0.995259
pavca_NY_d5_index	chr18:85843693	locomotor_testing_rear4_5	chr18:85844531	4.84466e-05	0.93764	1
pavca_NY_d5_index	chr18:85843693	crf_NY_incentive_value_index	chr18:85860095	9.85704e-05	0.608658	0.998051
pavca_NY_d5_index	chr18:85843693	crf_NY_active_responses	chr18:85844559	7.94353e-06	0.508678	1
pavca_NY_d5_index	chr18:85843693	crf_NY_lever_presses	chr18:85854393	1.78338e-06	0.507	1
pavca_NY_d5_index	chr18:85843693	crf_NY_number_reinforcers	chr18:85844559	2.8253e-06	0.508678	1
pavca_NY_d5_index	chr18:85843693	pavca_NY_IndexLearning	chr18:85890344	2.42865e-06	0.996373	1
pavca_NY_d5_index	chr18:85843693	pavca_NY_d3_index	chr18:85881700	9.48737e-05	0.995119	1
pavca_NY_d5_index	chr18:85843693	pavca_NY_d2_lever_cs	chr18:86363973	4.62067e-05	0.753253	0.995285
pavca_NY_d5_index	chr18:85843693	pavca_NY_d3_avg_lev_lat	chr18:86468878	6.76147e-05	0.612485	0.996042
pavca_NY_d5_index	chr18:85843693	pavca_NY_d5_avg_lev_lat	chr18:86488158	1.40649e-06	0.59364	0.995568
pavca_NY_d5_index	chr18:85843693	pavca_NY_MagazineCS_D4D5	chr18:86099199	1.84377e-06	0.99598	1
pavca_NY_d5_index	chr18:85843693	pavca_NY_ResponseBias_D4D5	chr18:85843693	3.45159e-07	1	NA
pavca_NY_d5_index	chr18:85843693	pavca_NY_ProbMag_D4D5	chr18:85898619	2.08941e-05	0.996403	1
pavca_NY_d5_index	chr18:85843693	pavca_NY_d5_lever_cs	chr18:86488158	5.57388e-07	0.59364	0.995568
pavca_NY_d5_index	chr18:85843693	pavca_NY_d5_response_bias	chr18:85843693	1.26186e-06	1	NA
pavca_NY_d5_index	chr18:85843693	pavca_NY_LeverCS_D4D5	chr18:86488158	1.24198e-06	0.59364	0.995568
pavca_NY_d5_index	chr18:85843693	pavca_NY_IndexScore_D4D5	chr18:85843693	1.13129e-07	1	NA
pavca_NY_d5_index	chr18:85843693	pavca_NY_d4_prob_diff	chr18:85898619	1.59223e-06	0.996403	1
pavca_NY_d5_index	chr18:85843693	pavca_NY_d5_latency_score	chr18:85843693	1.35174e-07	1	NA
pavca_NY_d5_index	chr18:85843693	pavca_NY_d5_prob_lev	chr18:86488158	4.06034e-07	0.59364	0.995568
pavca_NY_d5_index	chr18:85843693	pavca_NY_ProbDiff_D4D5	chr18:85843693	1.97394e-07	1	NA
pavca_NY_d5_index	chr18:85843693	pavca_NY_d4_prob_mag	chr18:86099199	9.6172e-05	0.99598	1
pavca_NY_d5_index	chr18:85843693	pavca_NY_d4_avg_lev_lat	chr18:85854393	3.42959e-05	0.507	1
pavca_NY_d5_index	chr18:85843693	pavca_NY_d2_prob_lev	chr18:86363973	1.61101e-05	0.753253	0.995285
pavca_NY_d5_index	chr18:85843693	pavca_NY_d5_prob_mag	chr18:85843693	4.76287e-06	1	NA
pavca_NY_d5_index	chr18:85843693	pavca_NY_d3_prob_lev	chr18:86377251	5.31038e-05	0.991415	0.995698
pavca_NY_d5_index	chr18:85843693	pavca_NY_d4_response_bias	chr18:85843693	2.51958e-07	1	NA
pavca_NY_d5_index	chr18:85843693	pavca_NY_LatencyScore_D4D5	chr18:85843693	1.87936e-07	1	NA
pavca_NY_d5_index	chr18:85843693	pavca_NY_d5_magazine_cs	chr18:85843693	9.00949e-07	1	NA
pavca_NY_d5_index	chr18:85843693	pavca_NY_d4_avg_mag_lat	chr18:86099199	5.63272e-06	0.99598	1
pavca_NY_d5_index	chr18:85843693	pavca_NY_d4_prob_lev	chr18:85843693	1.74101e-05	1	NA
pavca_NY_d5_index	chr18:85843693	pavca_NY_AvgLatLev_D4D5	chr18:86488158	2.55101e-06	0.59364	0.995568
pavca_NY_d5_index	chr18:85843693	pavca_NY_ProbLever_D4D5	chr18:86488158	2.30875e-06	0.59364	0.995568
pavca_NY_d5_index	chr18:85843693	pavca_NY_d4_index	chr18:85843693	2.46888e-07	1	NA
pavca_NY_d5_index	chr18:85843693	pavca_NY_AvgLatMag_D4D5	chr18:86099199	5.63272e-06	0.99598	1
pavca_NY_d5_index	chr18:85843693	pavca_NY_d4_lever_cs	chr18:85843693	1.45283e-06	1	NA
pavca_NY_d5_index	chr18:85843693	pavca_NY_d4_magazine_cs	chr18:86099199	2.41298e-06	0.99598	1
pavca_NY_d5_index	chr18:85843693	pavca_NY_d5_prob_diff	chr18:85843693	5.25182e-08	1	NA
pavca_NY_d5_index	chr18:85843693	pavca_NY_d5_avg_mag_lat	chr18:86028462	2.78435e-06	0.995956	1
pavca_NY_d5_index	chr18:85843693	pavca_NY_d3_lever_cs	chr18:85881700	1.97512e-05	0.995119	1
pavca_NY_d5_index	chr18:85843693	pavca_NY_d4_latency_score	chr18:85881700	8.42962e-07	0.995119	1
pavca_NY_d5_index	chr18:85843693	pavca_MI_d5_magazine_cs	chr18:85843691	5.8957e-05	0.942736	1
pavca_NY_d5_index	chr18:85843693	pavca_MI_d3_index	chr18:85843691	1.64264e-05	0.942736	1
pavca_NY_d5_index	chr18:85843693	pavca_MI_d4_avg_mag_lat	chr18:85843691	7.69579e-05	0.942736	1
pavca_NY_d5_index	chr18:85843693	pavca_MI_d4_response_bias	chr18:85843691	9.28746e-05	0.942736	1
pavca_NY_d5_index	chr18:85843693	pavca_MI_d3_latency_score	chr18:85843691	2.0823e-05	0.942736	1
pavca_NY_d5_index	chr18:85843693	pavca_MI_ProbMag_D4D5	chr18:85843691	1.61961e-05	0.942736	1
pavca_NY_d5_index	chr18:85843693	pavca_MI_d3_avg_mag_lat	chr18:85843691	6.69352e-05	0.942736	1
pavca_NY_d5_index	chr18:85843693	pavca_MI_d4_prob_diff	chr18:85843691	9.48357e-05	0.942736	1
pavca_NY_d5_index	chr18:85843693	pavca_MI_d3_response_bias	chr18:85893712	4.20118e-05	0.93363	1
pavca_NY_d5_index	chr18:85843693	pavca_MI_d4_magazine_cs	chr18:85843691	1.29551e-05	0.942736	1
pavca_NY_d5_index	chr18:85843693	pavca_MI_d3_prob_diff	chr18:85843691	1.16089e-05	0.942736	1
pavca_NY_d5_index	chr18:85843693	pavca_MI_AvgLatMag_D4D5	chr18:85843691	7.69579e-05	0.942736	1
pavca_NY_d5_index	chr18:85843693	pavca_MI_d4_prob_mag	chr18:85843691	2.23738e-05	0.942736	1
pavca_NY_d5_index	chr18:85843693	pavca_MI_MagazineCS_D4D5	chr18:85843691	2.48609e-05	0.942736	1
pavca_NY_d5_index	chr18:85843693	pavca_MI_d2_prob_lev	chr18:85862229	8.09022e-05	0.547167	1
pavca_NY_d5_index	chr18:85843693	pavca_MI_d5_prob_mag	chr18:85843691	5.27042e-05	0.942736	1
pavca_NY_d5_index	chr18:85843693	pavca_MI_ResponseBias_D4D5	chr18:85843691	2.78108e-05	0.942736	1
pavca_NY_d5_index	chr18:85843693	pavca_MI_ProbDiff_D4D5	chr18:85843691	3.0467e-05	0.942736	1
pavca_NY_d5_index	chr18:85843693	pavca_MI_d2_response_bias	chr18:85888938	4.09471e-05	0.933557	1
pavca_NY_d5_index	chr18:85843693	crf_MI_active_inactive_diff	chr18:86389167	9.3234e-05	0.569471	0.995252
pavca_NY_d5_index	chr18:85843693	crf_MI_lever_presses	chr18:85859393	3.23037e-08	0.546515	1
pavca_NY_d5_index	chr18:85843693	crf_MI_incentive_value_index	chr18:86146075	2.15674e-07	0.606209	1
pavca_NY_d5_index	chr18:85843693	crf_MI_active_responses	chr18:86146075	7.63842e-07	0.606209	1
pavca_NY_d5_avg_lev_lat	chr9:112437361	social_reinforcement_midconrs	chr9:112185342	1.27648e-05	0.00964085	1
pavca_NY_d5_avg_lev_lat	chr9:112437361	social_reinforcement_opconti_16_5	chr9:112943244	7.5071e-05	0.217615	0.992894
pavca_NY_d5_avg_lev_lat	chr9:112437361	social_reinforcement_totalti_1_5	chr9:112471115	5.41782e-05	0.988771	1
pavca_NY_d5_avg_lev_lat	chr9:112437361	reaction_time_peropfalsealarm_max	chr9:113198921	7.34747e-05	0.210964	0.838506
pavca_NY_d5_avg_lev_lat	chr9:112437361	physiological_right_kidney_weight_g	chr9:114817467	8.06825e-08	0.188184	0.791667
pavca_NY_d5_avg_lev_lat	chr9:112437361	physiological_length_w_tail_cm	chr9:115099775	1.29465e-05	0.171658	0.856222
pavca_NY_d5_avg_lev_lat	chr9:112437361	physiological_retroperitoneal_fat_weight_g	chr9:113030619	1.57043e-05	0.210481	0.836288
pavca_NY_d5_avg_lev_lat	chr9:112437361	physiological_body_weight_g	chr9:113022828	2.42075e-08	0.218813	0.854154
pavca_NY_d5_avg_lev_lat	chr9:112437361	physiological_left_kidney_weight_g	chr9:114817467	3.06667e-06	0.188184	0.791667
pavca_NY_d5_avg_lev_lat	chr9:112437361	locomotor_testing_rear4_5	chr9:112680955	8.64701e-05	0.000507331	0.301122
pavca_NY_d5_avg_lev_lat	chr9:112437361	crf_NY_inactive_responses	chr9:113328505	4.38588e-06	0.0130169	0.127029
pavca_NY_d5_avg_lev_lat	chr9:112437361	pavca_NY_d5_lever_cs	chr9:112437361	1.38765e-05	1	NA
pavca_NY_d5_avg_lev_lat	chr9:112437361	pavca_NY_d3_prob_mag	chr9:114710516	8.50137e-05	0.0048467	0.076144
pavca_NY_d5_avg_lev_lat	chr9:112437361	pavca_NY_LeverCS_D4D5	chr9:112498711	8.40374e-05	1	1
pavca_NY_d5_avg_lev_lat	chr9:112437361	pavca_NY_d5_latency_score	chr9:112437361	7.3033e-05	1	NA
pavca_NY_d5_avg_lev_lat	chr9:112437361	pavca_NY_d5_prob_lev	chr9:112437361	2.74958e-05	1	NA
pavca_NY_d5_avg_lev_lat	chr9:112437361	pavca_NY_AvgLatLev_D4D5	chr9:112437361	2.80357e-05	1	NA
pavca_NY_d5_avg_lev_lat	chr9:112437361	pavca_NY_d5_index	chr9:112437361	7.59956e-05	1	NA
pavca_NY_d5_avg_lev_lat	chr9:112437361	pavca_NY_d5_prob_diff	chr9:112437361	2.40442e-05	1	NA
pavca_NY_d5_avg_lev_lat	chr9:112437361	elevated_plus_maze_centerfreq	chr9:113095736	3.21131e-05	0.0550444	0.383655
pavca_NY_d5_avg_lev_lat	chr9:112437361	open_field_cntrdurat	chr9:112181508	2.06011e-05	0.00960405	1
pavca_NY_d5_avg_lev_lat	chr9:112437361	pavca_MI_d5_index	chr9:111434103	6.75837e-05	0.313198	0.571366
pavca_NY_d5_avg_lev_lat	chr1:166576706	reaction_time_devmedrt7_5	chr1:165433222	6.76159e-05	0.00673332	0.204648
pavca_NY_d5_avg_lev_lat	chr1:166576706	physiological_length_w_tail_cm	chr1:167761496	1.34598e-05	0.160936	0.998255
pavca_NY_d5_avg_lev_lat	chr1:166576706	physiological_parametrial_fat_weight_g	chr1:168356433	8.32116e-05	0.135874	0.955212
pavca_NY_d5_avg_lev_lat	chr1:166576706	physiological_left_kidney_weight_g	chr1:169497175	4.10919e-05	0.154118	0.979829
pavca_NY_d5_avg_lev_lat	chr1:166576706	delay_discounting_tw1800	chr1:167920572	7.97587e-05	0.165352	0.987877
pavca_NY_d5_avg_lev_lat	chr1:166576706	crf_NY_incentive_value_index	chr1:166077595	6.24049e-08	0.306544	0.980232
pavca_NY_d5_avg_lev_lat	chr1:166576706	crf_NY_active_responses	chr1:166077595	9.45487e-07	0.306544	0.980232
pavca_NY_d5_avg_lev_lat	chr1:166576706	crf_NY_lever_presses	chr1:166077595	3.39462e-10	0.306544	0.980232
pavca_NY_d5_avg_lev_lat	chr1:166576706	crf_NY_number_reinforcers	chr1:166077595	2.98907e-07	0.306544	0.980232
pavca_NY_d5_avg_lev_lat	chr1:166576706	crf_NY_active_inactive_diff	chr1:166077595	4.62697e-05	0.306544	0.980232
pavca_NY_d5_avg_lev_lat	chr1:166576706	pavca_NY_IndexLearning	chr1:166639814	4.21957e-07	0.316564	0.999112
pavca_NY_d5_avg_lev_lat	chr1:166576706	pavca_NY_d3_index	chr1:163651083	7.51925e-05	0.340077	0.622367
pavca_NY_d5_avg_lev_lat	chr1:166576706	pavca_NY_d2_lever_cs	chr1:166079467	1.66161e-05	0.306278	0.98021
pavca_NY_d5_avg_lev_lat	chr1:166576706	pavca_NY_d3_avg_lev_lat	chr1:163735641	2.03937e-06	0.338631	0.62009
pavca_NY_d5_avg_lev_lat	chr1:166576706	pavca_NY_MagazineCS_D4D5	chr1:167184389	5.22483e-05	0.987507	0.999209
pavca_NY_d5_avg_lev_lat	chr1:166576706	pavca_NY_ResponseBias_D4D5	chr1:164228586	1.79115e-09	0.275324	0.968896
pavca_NY_d5_avg_lev_lat	chr1:166576706	pavca_NY_ProbMag_D4D5	chr1:167184389	1.55026e-05	0.987507	0.999209
pavca_NY_d5_avg_lev_lat	chr1:166576706	pavca_NY_d5_lever_cs	chr1:166077595	3.41553e-08	0.306544	0.980232
pavca_NY_d5_avg_lev_lat	chr1:166576706	pavca_NY_d5_response_bias	chr1:166162182	2.24069e-09	0.289692	0.982842
pavca_NY_d5_avg_lev_lat	chr1:166576706	pavca_NY_LeverCS_D4D5	chr1:164228586	8.39261e-09	0.275324	0.968896
pavca_NY_d5_avg_lev_lat	chr1:166576706	pavca_NY_IndexScore_D4D5	chr1:163799334	1.90299e-06	0.274598	0.966166
pavca_NY_d5_avg_lev_lat	chr1:166576706	pavca_NY_d4_prob_diff	chr1:163841395	1.87626e-05	0.276136	0.967416
pavca_NY_d5_avg_lev_lat	chr1:166576706	pavca_NY_d5_latency_score	chr1:163651083	2.62029e-06	0.340077	0.622367
pavca_NY_d5_avg_lev_lat	chr1:166576706	pavca_NY_d5_prob_lev	chr1:166162182	1.35828e-08	0.289692	0.982842
pavca_NY_d5_avg_lev_lat	chr1:166576706	pavca_NY_ProbDiff_D4D5	chr1:163866734	5.97471e-06	0.276686	0.967432
pavca_NY_d5_avg_lev_lat	chr1:166576706	pavca_NY_d2_avg_lev_lat	chr1:163723987	9.94574e-06	0.338979	0.618692
pavca_NY_d5_avg_lev_lat	chr1:166576706	pavca_NY_d4_prob_mag	chr1:167184389	6.60024e-05	0.987507	0.999209
pavca_NY_d5_avg_lev_lat	chr1:166576706	pavca_NY_d4_avg_lev_lat	chr1:163799334	5.50001e-08	0.274598	0.966166
pavca_NY_d5_avg_lev_lat	chr1:166576706	pavca_NY_d2_prob_lev	chr1:166077595	1.85656e-05	0.306544	0.980232
pavca_NY_d5_avg_lev_lat	chr1:166576706	pavca_NY_d5_prob_mag	chr1:167160047	2.05826e-06	0.98633	0.998812
pavca_NY_d5_avg_lev_lat	chr1:166576706	pavca_NY_d3_latency_score	chr1:167184389	7.96171e-05	0.987507	0.999209
pavca_NY_d5_avg_lev_lat	chr1:166576706	pavca_NY_d3_prob_lev	chr1:166162182	9.28332e-06	0.289692	0.982842
pavca_NY_d5_avg_lev_lat	chr1:166576706	pavca_NY_d4_response_bias	chr1:163737076	7.19614e-09	0.272791	0.964284
pavca_NY_d5_avg_lev_lat	chr1:166576706	pavca_NY_LatencyScore_D4D5	chr1:163651083	7.41325e-06	0.340077	0.622367
pavca_NY_d5_avg_lev_lat	chr1:166576706	pavca_NY_d5_magazine_cs	chr1:167184389	7.56149e-06	0.987507	0.999209
pavca_NY_d5_avg_lev_lat	chr1:166576706	pavca_NY_d1_avg_lev_lat	chr1:167351434	5.04094e-05	0.984678	0.996334
pavca_NY_d5_avg_lev_lat	chr1:166576706	pavca_NY_d4_prob_lev	chr1:164228586	1.08885e-08	0.275324	0.968896
pavca_NY_d5_avg_lev_lat	chr1:166576706	pavca_NY_AvgLatLev_D4D5	chr1:164228586	5.25029e-09	0.275324	0.968896
pavca_NY_d5_avg_lev_lat	chr1:166576706	pavca_NY_ProbLever_D4D5	chr1:163799334	2.43107e-09	0.274598	0.966166
pavca_NY_d5_avg_lev_lat	chr1:166576706	pavca_NY_d4_index	chr1:163799334	1.08416e-05	0.274598	0.966166
pavca_NY_d5_avg_lev_lat	chr1:166576706	pavca_NY_d4_lever_cs	chr1:164228586	7.64637e-08	0.275324	0.968896
pavca_NY_d5_avg_lev_lat	chr1:166576706	pavca_NY_d5_index	chr1:163648057	1.03354e-06	0.340409	0.622685
pavca_NY_d5_avg_lev_lat	chr1:166576706	pavca_NY_d5_prob_diff	chr1:167053632	1.98295e-06	0.313337	0.998211
pavca_NY_d5_avg_lev_lat	chr1:166576706	pavca_NY_d5_avg_mag_lat	chr1:167184389	4.76975e-06	0.987507	0.999209
pavca_NY_d5_avg_lev_lat	chr1:166576706	pavca_NY_d3_response_bias	chr1:164230160	6.92867e-06	0.262372	0.940457
pavca_NY_d5_avg_lev_lat	chr1:166576706	pavca_NY_d3_lever_cs	chr1:164228586	1.18895e-05	0.275324	0.968896
pavca_NY_d5_avg_lev_lat	chr1:166576706	pavca_NY_d4_latency_score	chr1:167184389	3.55683e-05	0.987507	0.999209
pavca_NY_d5_avg_lev_lat	chr1:166576706	nicsa_day_20_active_inactive_ratio	chr1:164151859	1.76153e-05	0.401169	0.645484
pavca_NY_d5_avg_lev_lat	chr1:166576706	pavca_MI_d1_avg_lev_lat	chr1:169540683	6.86878e-05	0.0288213	0.939373
pavca_NY_d5_avg_lev_lat	chr1:166576706	pavca_MI_d1_avg_mag_lat	chr1:169482376	8.03396e-05	0.0761832	0.94448
pavca_NY_d5_avg_lev_lat	chr1:166576706	adams_bone_post_yield_displacement	chr1:168470055	2.85838e-05	0.0213656	0.939607
pavca_NY_d5_avg_lev_lat	chr1:161953323	physiological_right_kidney_weight_g	chr1:160491972	3.50457e-06	0.0633265	0.444073
pavca_NY_d5_avg_lev_lat	chr1:161953323	physiological_retroperitoneal_fat_weight_g	chr1:160891561	3.99704e-07	0.0529963	0.436286
pavca_NY_d5_avg_lev_lat	chr1:161953323	physiological_body_weight_g	chr1:160528231	1.86211e-06	0.0557848	0.424118
pavca_NY_d5_avg_lev_lat	chr1:161953323	physiological_left_kidney_weight_g	chr1:160491972	4.03634e-07	0.0633265	0.444073
pavca_NY_d5_avg_lev_lat	chr1:161953323	physiological_bmi_wo_tail	chr1:161234195	1.52843e-05	0.0588588	0.469614
pavca_NY_d5_avg_lev_lat	chr1:161953323	baculum_axis18	chr1:163286886	6.98642e-05	0.00263239	1
pavca_NY_d5_avg_lev_lat	chr1:161953323	crf_NY_incentive_value_index	chr1:163110579	2.59912e-07	0.291649	0.860911
pavca_NY_d5_avg_lev_lat	chr1:161953323	crf_NY_active_responses	chr1:163339560	2.82797e-06	0.284161	0.85702
pavca_NY_d5_avg_lev_lat	chr1:161953323	crf_NY_lever_presses	chr1:163339560	2.96088e-10	0.284161	0.85702
pavca_NY_d5_avg_lev_lat	chr1:161953323	crf_NY_number_reinforcers	chr1:163339560	1.48237e-06	0.284161	0.85702
pavca_NY_d5_avg_lev_lat	chr1:161953323	pavca_NY_IndexLearning	chr1:163214915	1.10241e-06	0.288874	0.852723
pavca_NY_d5_avg_lev_lat	chr1:161953323	pavca_NY_d3_index	chr1:160025368	5.50502e-07	0.492752	0.809894
pavca_NY_d5_avg_lev_lat	chr1:161953323	pavca_NY_d2_lever_cs	chr1:163220049	1.92513e-06	0.29184	0.859243
pavca_NY_d5_avg_lev_lat	chr1:161953323	pavca_NY_d2_index	chr1:159995310	5.26464e-05	0.493562	0.807429
pavca_NY_d5_avg_lev_lat	chr1:161953323	pavca_NY_d3_avg_lev_lat	chr1:163214915	1.41776e-07	0.288874	0.852723
pavca_NY_d5_avg_lev_lat	chr1:161953323	pavca_NY_d1_response_bias	chr1:160207102	4.52699e-05	0.678827	0.855113
pavca_NY_d5_avg_lev_lat	chr1:161953323	pavca_NY_MagazineCS_D4D5	chr1:160048187	2.89716e-07	0.438447	0.792994
pavca_NY_d5_avg_lev_lat	chr1:161953323	pavca_NY_ResponseBias_D4D5	chr1:160204141	2.94564e-11	0.500831	0.805585
pavca_NY_d5_avg_lev_lat	chr1:161953323	pavca_NY_ProbMag_D4D5	chr1:161371876	2.15959e-05	0.481125	0.974898
pavca_NY_d5_avg_lev_lat	chr1:161953323	pavca_NY_d5_lever_cs	chr1:160053871	3.96835e-09	0.444291	0.799077
pavca_NY_d5_avg_lev_lat	chr1:161953323	pavca_NY_d5_response_bias	chr1:160204141	5.95831e-10	0.500831	0.805585
pavca_NY_d5_avg_lev_lat	chr1:161953323	pavca_NY_d4_magazine_ncs	chr1:161245905	3.39361e-05	0.144558	0.588063
pavca_NY_d5_avg_lev_lat	chr1:161953323	pavca_NY_d2_response_bias	chr1:160430506	1.44245e-05	0.499897	0.804853
pavca_NY_d5_avg_lev_lat	chr1:161953323	pavca_NY_d3_prob_diff	chr1:160014874	1.87455e-06	0.492328	0.80932
pavca_NY_d5_avg_lev_lat	chr1:161953323	pavca_NY_LeverCS_D4D5	chr1:159701681	4.29628e-10	0.40491	0.777399
pavca_NY_d5_avg_lev_lat	chr1:161953323	pavca_NY_IndexScore_D4D5	chr1:160204141	3.70613e-08	0.500831	0.805585
pavca_NY_d5_avg_lev_lat	chr1:161953323	pavca_NY_d4_prob_diff	chr1:160053871	7.2446e-07	0.444291	0.799077
pavca_NY_d5_avg_lev_lat	chr1:161953323	pavca_NY_d5_latency_score	chr1:160273674	1.02198e-07	0.496563	0.809998
pavca_NY_d5_avg_lev_lat	chr1:161953323	pavca_NY_d5_prob_lev	chr1:160204141	1.49761e-08	0.500831	0.805585
pavca_NY_d5_avg_lev_lat	chr1:161953323	pavca_NY_ProbDiff_D4D5	chr1:160204141	1.06288e-07	0.500831	0.805585
pavca_NY_d5_avg_lev_lat	chr1:161953323	pavca_NY_d2_avg_lev_lat	chr1:163083069	6.67155e-06	0.103233	0.861608
pavca_NY_d5_avg_lev_lat	chr1:161953323	pavca_NY_d4_avg_lev_lat	chr1:163214915	1.23789e-08	0.288874	0.852723
pavca_NY_d5_avg_lev_lat	chr1:161953323	pavca_NY_d2_prob_lev	chr1:160055748	2.41465e-06	0.478644	0.807899
pavca_NY_d5_avg_lev_lat	chr1:161953323	pavca_NY_d5_prob_mag	chr1:159989777	9.41732e-06	0.49145	0.805172
pavca_NY_d5_avg_lev_lat	chr1:161953323	pavca_NY_d3_latency_score	chr1:160014874	1.44674e-05	0.492328	0.80932
pavca_NY_d5_avg_lev_lat	chr1:161953323	pavca_NY_d3_prob_lev	chr1:160061449	4.14318e-08	0.478642	0.809051
pavca_NY_d5_avg_lev_lat	chr1:161953323	pavca_NY_d4_response_bias	chr1:160053871	2.72561e-10	0.444291	0.799077
pavca_NY_d5_avg_lev_lat	chr1:161953323	pavca_NY_LatencyScore_D4D5	chr1:160204141	4.73521e-07	0.500831	0.805585
pavca_NY_d5_avg_lev_lat	chr1:161953323	pavca_NY_d5_magazine_cs	chr1:160448253	1.63325e-07	0.476339	0.881395
pavca_NY_d5_avg_lev_lat	chr1:161953323	pavca_NY_d3_magazine_cs	chr1:160050988	5.03196e-06	0.436187	0.787869
pavca_NY_d5_avg_lev_lat	chr1:161953323	pavca_NY_d1_avg_lev_lat	chr1:160563169	9.24179e-05	0.236033	0.863371
pavca_NY_d5_avg_lev_lat	chr1:161953323	pavca_NY_d1_lever_cs	chr1:160304330	6.91971e-06	0.699104	0.881466
pavca_NY_d5_avg_lev_lat	chr1:161953323	pavca_NY_d4_prob_lev	chr1:160055748	4.83289e-10	0.478644	0.807899
pavca_NY_d5_avg_lev_lat	chr1:161953323	pavca_NY_AvgLatLev_D4D5	chr1:163214915	4.36859e-10	0.288874	0.852723
pavca_NY_d5_avg_lev_lat	chr1:161953323	pavca_NY_ProbLever_D4D5	chr1:160204141	3.32819e-10	0.500831	0.805585
pavca_NY_d5_avg_lev_lat	chr1:161953323	pavca_NY_d4_index	chr1:160053871	3.10432e-07	0.444291	0.799077
pavca_NY_d5_avg_lev_lat	chr1:161953323	pavca_NY_d1_prob_lev	chr1:160304330	7.93906e-06	0.699104	0.881466
pavca_NY_d5_avg_lev_lat	chr1:161953323	pavca_NY_d4_lever_cs	chr1:161384025	3.17834e-09	0.602341	0.858147
pavca_NY_d5_avg_lev_lat	chr1:161953323	pavca_NY_d3_magazine_ncs	chr1:161476427	9.88605e-05	0.094507	0.493756
pavca_NY_d5_avg_lev_lat	chr1:161953323	pavca_NY_d5_index	chr1:160273674	1.64174e-08	0.496563	0.809998
pavca_NY_d5_avg_lev_lat	chr1:161953323	pavca_NY_d4_magazine_cs	chr1:160053871	1.12222e-06	0.444291	0.799077
pavca_NY_d5_avg_lev_lat	chr1:161953323	pavca_NY_d5_prob_diff	chr1:160204141	5.62485e-08	0.500831	0.805585
pavca_NY_d5_avg_lev_lat	chr1:161953323	pavca_NY_d5_avg_mag_lat	chr1:160273674	4.17918e-06	0.496563	0.809998
pavca_NY_d5_avg_lev_lat	chr1:161953323	pavca_NY_d3_response_bias	chr1:160061449	4.14241e-10	0.478642	0.809051
pavca_NY_d5_avg_lev_lat	chr1:161953323	pavca_NY_d3_lever_cs	chr1:160061449	8.47348e-09	0.478642	0.809051
pavca_NY_d5_avg_lev_lat	chr1:161953323	pavca_NY_d4_latency_score	chr1:160053871	5.05093e-06	0.444291	0.799077
pavca_NY_d5_avg_lev_lat	chr1:161953323	nicsa_day20_infusion	chr1:160554677	1.22147e-05	0.178696	0.866775
pavca_NY_d5_avg_lev_lat	chr1:161953323	nicsa_day2_activelick	chr1:160047537	3.58142e-05	0.445549	0.80186
pavca_NY_d5_avg_lev_lat	chr1:161953323	nicsa_active_inactive_ratio_first_three_median	chr1:160053871	4.31679e-05	0.444291	0.799077
pavca_NY_d5_avg_lev_lat	chr1:161953323	nicsa_day_1_active_inactive_ratio	chr1:160845434	4.18082e-05	0.432151	0.905678
pavca_NY_d5_avg_lev_lat	chr1:161953323	nicsa_day_20_active_inactive_ratio	chr1:161945573	3.27986e-06	0.156496	0.93423
pavca_NY_d5_avg_lev_lat	chr1:161953323	nicsa_first_three_days_activelick_median	chr1:160071477	3.87765e-05	0.46115	0.810066
pavca_NY_d5_avg_lev_lat	chr1:161953323	nicsa_day2_infusion	chr1:162318809	3.7749e-05	0.00267373	1
pavca_NY_d5_avg_lev_lat	chr1:161953323	nicsa_day20_activelick	chr1:161226950	3.99002e-07	0.173157	0.906116
pavca_NY_d5_avg_lev_lat	chr1:161953323	nicsa_first_three_days_activelick_total	chr1:160071477	8.87563e-05	0.46115	0.810066
pavca_NY_d5_avg_lev_lat	chr1:161953323	nicsa_day1_activelick	chr1:160845434	5.07239e-05	0.432151	0.905678
pavca_NY_d5_avg_lev_lat	chr1:146075547	reaction_time_devmedrt7_5	chr1:144308616	1.1014e-05	0.366971	0.657505
pavca_NY_d5_avg_lev_lat	chr1:146075547	reaction_time_falsealarm	chr1:143326815	4.2908e-05	0.136093	0.540048
pavca_NY_d5_avg_lev_lat	chr1:146075547	reaction_time_falsealarm1_5	chr1:143378145	7.49374e-05	0.143371	0.568948
pavca_NY_d5_avg_lev_lat	chr1:146075547	social_reinforcement_totalti_10_5	chr1:143489668	5.5383e-05	0.0134994	0.809727
pavca_NY_d5_avg_lev_lat	chr1:146075547	physiological_length_w_tail_cm	chr1:143548930	1.70677e-05	0.171805	0.624115
pavca_NY_d5_avg_lev_lat	chr1:146075547	physiological_retroperitoneal_fat_weight_g	chr1:143570594	1.06465e-05	0.0958559	0.583881
pavca_NY_d5_avg_lev_lat	chr1:146075547	physiological_bmi_w_tail	chr1:143948134	4.61257e-05	0.0137283	0.823532
pavca_NY_d5_avg_lev_lat	chr1:146075547	baculum_axis10	chr1:148357506	5.95958e-05	9.20888e-05	0.0134304
pavca_NY_d5_avg_lev_lat	chr1:146075547	insulin_insulin_ng_ml_Hb_cov	chr1:144310579	6.92848e-05	0.0135317	0.814277
pavca_NY_d5_avg_lev_lat	chr1:146075547	insulin_insulin_ng_ml	chr1:144310579	4.30207e-05	0.0135317	0.814277
pavca_NY_d5_avg_lev_lat	chr1:146075547	delay_discounting_idpt0	chr1:145778593	3.7539e-05	0.63138	0.94784
pavca_NY_d5_avg_lev_lat	chr1:146075547	delay_discounting_tip0	chr1:145778593	9.32379e-05	0.63138	0.94784
pavca_NY_d5_avg_lev_lat	chr1:146075547	delay_discounting_idptmax	chr1:145778593	5.25312e-05	0.63138	0.94784
pavca_NY_d5_avg_lev_lat	chr1:146075547	delay_discounting_pcd0	chr1:146046488	7.83119e-05	0.945455	0.999341
pavca_NY_d5_avg_lev_lat	chr1:146075547	delay_discounting_pc0	chr1:145778593	8.09266e-05	0.63138	0.94784
pavca_NY_d5_avg_lev_lat	chr1:146075547	pavca_NY_IndexLearning	chr1:146075547	6.88833e-05	1	NA
pavca_NY_d5_avg_lev_lat	chr1:146075547	pavca_NY_ResponseBias_D4D5	chr1:146075547	9.50603e-05	1	NA
pavca_NY_d5_avg_lev_lat	chr1:146075547	pavca_NY_d5_lever_cs	chr1:146158008	2.15159e-06	0.76549	0.909989
pavca_NY_d5_avg_lev_lat	chr1:146075547	pavca_NY_d5_response_bias	chr1:146158008	7.1971e-06	0.76549	0.909989
pavca_NY_d5_avg_lev_lat	chr1:146075547	pavca_NY_LeverCS_D4D5	chr1:146075547	1.89648e-05	1	NA
pavca_NY_d5_avg_lev_lat	chr1:146075547	pavca_NY_IndexScore_D4D5	chr1:146075547	2.37881e-05	1	NA
pavca_NY_d5_avg_lev_lat	chr1:146075547	pavca_NY_d5_latency_score	chr1:146075547	1.00868e-05	1	NA
pavca_NY_d5_avg_lev_lat	chr1:146075547	pavca_NY_d5_prob_lev	chr1:146158008	6.53542e-06	0.76549	0.909989
pavca_NY_d5_avg_lev_lat	chr1:146075547	pavca_NY_ProbDiff_D4D5	chr1:146075547	7.07737e-05	1	NA
pavca_NY_d5_avg_lev_lat	chr1:146075547	pavca_NY_d4_avg_lev_lat	chr1:145865658	5.07895e-05	0.706603	0.955469
pavca_NY_d5_avg_lev_lat	chr1:146075547	pavca_NY_d4_prob_lev	chr1:145865658	9.42123e-05	0.706603	0.955469
pavca_NY_d5_avg_lev_lat	chr1:146075547	pavca_NY_AvgLatLev_D4D5	chr1:146075547	9.00852e-07	1	NA
pavca_NY_d5_avg_lev_lat	chr1:146075547	pavca_NY_ProbLever_D4D5	chr1:146075547	1.4236e-05	1	NA
pavca_NY_d5_avg_lev_lat	chr1:146075547	pavca_NY_d5_index	chr1:146075547	1.44941e-06	1	NA
pavca_NY_d5_avg_lev_lat	chr1:146075547	pavca_NY_d5_prob_diff	chr1:146075547	4.92708e-06	1	NA
pavca_NY_d5_avg_lev_lat	chr1:146075547	social_interaction_totaldistance	chr1:145667384	4.94757e-05	0.0418417	0.873242
pavca_NY_d5_avg_lev_lat	chr1:146075547	novel_object_cntrdurat	chr1:144138353	8.33932e-06	0.0107888	0.775083
pavca_NY_d5_avg_lev_lat	chr1:146075547	novel_object_dist2ctrmean	chr1:144080083	7.19268e-06	0.0113113	0.769156
pavca_NY_d5_avg_lev_lat	chr1:146075547	novel_object_dist2ctrtotal	chr1:144080083	1.07339e-06	0.0113113	0.769156
pavca_NY_d5_avg_lev_lat	chr1:146075547	pavca_MI_d3_response_bias	chr1:143375445	5.0761e-05	0.0507359	0.44786
pavca_NY_d5_avg_lev_lat	chr1:146075547	pavca_MI_d4_magazine_cs	chr1:143375445	3.55814e-05	0.0507359	0.44786
pavca_NY_d5_avg_lev_lat	chr1:146075547	ccc_d3_total_dist	chr1:146153284	2.03323e-05	0.757955	0.913648
pavca_NY_d5_avg_lev_lat	chr1:163199802	reaction_time_devmedrt7_5	chr1:165433222	6.76159e-05	0.283446	0.99002
pavca_NY_d5_avg_lev_lat	chr1:163199802	physiological_right_kidney_weight_g	chr1:160491972	3.50457e-06	0.0100377	0.109655
pavca_NY_d5_avg_lev_lat	chr1:163199802	physiological_retroperitoneal_fat_weight_g	chr1:160891561	3.99704e-07	0.029785	0.202636
pavca_NY_d5_avg_lev_lat	chr1:163199802	physiological_body_weight_g	chr1:160528231	1.86211e-06	0.018539	0.15901
pavca_NY_d5_avg_lev_lat	chr1:163199802	physiological_left_kidney_weight_g	chr1:160491972	4.03634e-07	0.0100377	0.109655
pavca_NY_d5_avg_lev_lat	chr1:163199802	physiological_bmi_wo_tail	chr1:161234195	1.52843e-05	0.0294703	0.207933
pavca_NY_d5_avg_lev_lat	chr1:163199802	baculum_axis18	chr1:163286886	6.98642e-05	0.00691102	1
pavca_NY_d5_avg_lev_lat	chr1:163199802	crf_NY_incentive_value_index	chr1:166077595	6.24049e-08	0.87275	0.938615
pavca_NY_d5_avg_lev_lat	chr1:163199802	crf_NY_active_responses	chr1:166077595	9.45487e-07	0.87275	0.938615
pavca_NY_d5_avg_lev_lat	chr1:163199802	crf_NY_lever_presses	chr1:163339560	2.96088e-10	0.997193	0.999297
pavca_NY_d5_avg_lev_lat	chr1:163199802	crf_NY_number_reinforcers	chr1:166077595	2.98907e-07	0.87275	0.938615
pavca_NY_d5_avg_lev_lat	chr1:163199802	crf_NY_active_inactive_diff	chr1:166077595	4.62697e-05	0.87275	0.938615
pavca_NY_d5_avg_lev_lat	chr1:163199802	pavca_NY_IndexLearning	chr1:166134985	4.33654e-07	0.807406	0.929285
pavca_NY_d5_avg_lev_lat	chr1:163199802	pavca_NY_d3_index	chr1:160273674	6.72352e-07	0.132404	0.678576
pavca_NY_d5_avg_lev_lat	chr1:163199802	pavca_NY_d2_lever_cs	chr1:163220049	1.92513e-06	1	1
pavca_NY_d5_avg_lev_lat	chr1:163199802	pavca_NY_d2_index	chr1:160291246	5.96004e-05	0.136333	0.675774
pavca_NY_d5_avg_lev_lat	chr1:163199802	pavca_NY_d3_avg_lev_lat	chr1:163214915	1.41776e-07	1	1
pavca_NY_d5_avg_lev_lat	chr1:163199802	pavca_NY_d1_response_bias	chr1:160207102	4.52699e-05	0.188019	0.678542
pavca_NY_d5_avg_lev_lat	chr1:163199802	pavca_NY_MagazineCS_D4D5	chr1:160273674	4.59226e-07	0.132404	0.678576
pavca_NY_d5_avg_lev_lat	chr1:163199802	pavca_NY_ResponseBias_D4D5	chr1:160204141	2.94564e-11	0.134522	0.673896
pavca_NY_d5_avg_lev_lat	chr1:163199802	pavca_NY_ProbMag_D4D5	chr1:161371876	2.15959e-05	0.476347	0.785227
pavca_NY_d5_avg_lev_lat	chr1:163199802	pavca_NY_d5_lever_cs	chr1:160204141	6.68843e-09	0.134522	0.673896
pavca_NY_d5_avg_lev_lat	chr1:163199802	pavca_NY_d5_response_bias	chr1:160204141	5.95831e-10	0.134522	0.673896
pavca_NY_d5_avg_lev_lat	chr1:163199802	pavca_NY_d4_magazine_ncs	chr1:161245905	3.39361e-05	0.00267758	0.0696734
pavca_NY_d5_avg_lev_lat	chr1:163199802	pavca_NY_d2_response_bias	chr1:160430506	1.44245e-05	0.135142	0.672268
pavca_NY_d5_avg_lev_lat	chr1:163199802	pavca_NY_d3_prob_diff	chr1:160273674	2.31393e-06	0.132404	0.678576
pavca_NY_d5_avg_lev_lat	chr1:163199802	pavca_NY_LeverCS_D4D5	chr1:160204141	6.31794e-10	0.134522	0.673896
pavca_NY_d5_avg_lev_lat	chr1:163199802	pavca_NY_IndexScore_D4D5	chr1:160204141	3.70613e-08	0.134522	0.673896
pavca_NY_d5_avg_lev_lat	chr1:163199802	pavca_NY_d4_prob_diff	chr1:160273674	9.41282e-07	0.132404	0.678576
pavca_NY_d5_avg_lev_lat	chr1:163199802	pavca_NY_d5_latency_score	chr1:160273674	1.02198e-07	0.132404	0.678576
pavca_NY_d5_avg_lev_lat	chr1:163199802	pavca_NY_d5_prob_lev	chr1:166162182	1.35828e-08	0.80332	0.931168
pavca_NY_d5_avg_lev_lat	chr1:163199802	pavca_NY_ProbDiff_D4D5	chr1:160204141	1.06288e-07	0.134522	0.673896
pavca_NY_d5_avg_lev_lat	chr1:163199802	pavca_NY_d2_avg_lev_lat	chr1:163083069	6.67155e-06	0.3587	1
pavca_NY_d5_avg_lev_lat	chr1:163199802	pavca_NY_d4_avg_lev_lat	chr1:163214915	1.23789e-08	1	1
pavca_NY_d5_avg_lev_lat	chr1:163199802	pavca_NY_d2_prob_lev	chr1:160430506	2.80597e-06	0.135142	0.672268
pavca_NY_d5_avg_lev_lat	chr1:163199802	pavca_NY_d5_prob_mag	chr1:160273674	1.2352e-05	0.132404	0.678576
pavca_NY_d5_avg_lev_lat	chr1:163199802	pavca_NY_d3_latency_score	chr1:160267233	2.01582e-05	0.133375	0.673309
pavca_NY_d5_avg_lev_lat	chr1:163199802	pavca_NY_d3_prob_lev	chr1:160715282	7.64302e-08	0.131665	0.651551
pavca_NY_d5_avg_lev_lat	chr1:163199802	pavca_NY_d4_response_bias	chr1:160273674	2.80356e-10	0.132404	0.678576
pavca_NY_d5_avg_lev_lat	chr1:163199802	pavca_NY_LatencyScore_D4D5	chr1:160204141	4.73521e-07	0.134522	0.673896
pavca_NY_d5_avg_lev_lat	chr1:163199802	pavca_NY_d5_magazine_cs	chr1:160448253	1.63325e-07	0.352815	0.746044
pavca_NY_d5_avg_lev_lat	chr1:163199802	pavca_NY_d3_magazine_cs	chr1:160491192	2.31383e-05	0.00115165	0.0370223
pavca_NY_d5_avg_lev_lat	chr1:163199802	pavca_NY_d1_avg_lev_lat	chr1:160563169	9.24179e-05	0.000192891	0.0180159
pavca_NY_d5_avg_lev_lat	chr1:163199802	pavca_NY_d1_lever_cs	chr1:160304330	6.91971e-06	0.193876	0.681552
pavca_NY_d5_avg_lev_lat	chr1:163199802	pavca_NY_d4_prob_lev	chr1:160273674	7.56746e-10	0.132404	0.678576
pavca_NY_d5_avg_lev_lat	chr1:163199802	pavca_NY_AvgLatLev_D4D5	chr1:163214915	4.36859e-10	1	1
pavca_NY_d5_avg_lev_lat	chr1:163199802	pavca_NY_ProbLever_D4D5	chr1:160204141	3.32819e-10	0.134522	0.673896
pavca_NY_d5_avg_lev_lat	chr1:163199802	pavca_NY_d4_index	chr1:160273674	5.30179e-07	0.132404	0.678576
pavca_NY_d5_avg_lev_lat	chr1:163199802	pavca_NY_d1_prob_lev	chr1:160304330	7.93906e-06	0.193876	0.681552
pavca_NY_d5_avg_lev_lat	chr1:163199802	pavca_NY_d4_lever_cs	chr1:161384025	3.17834e-09	0.156761	0.70403
pavca_NY_d5_avg_lev_lat	chr1:163199802	pavca_NY_d3_magazine_ncs	chr1:161476427	9.88605e-05	0.0231628	0.223996
pavca_NY_d5_avg_lev_lat	chr1:163199802	pavca_NY_d5_index	chr1:160273674	1.64174e-08	0.132404	0.678576
pavca_NY_d5_avg_lev_lat	chr1:163199802	pavca_NY_d4_magazine_cs	chr1:160273674	4.54982e-06	0.132404	0.678576
pavca_NY_d5_avg_lev_lat	chr1:163199802	pavca_NY_d5_prob_diff	chr1:160204141	5.62485e-08	0.134522	0.673896
pavca_NY_d5_avg_lev_lat	chr1:163199802	pavca_NY_d5_avg_mag_lat	chr1:160273674	4.17918e-06	0.132404	0.678576
pavca_NY_d5_avg_lev_lat	chr1:163199802	pavca_NY_d3_response_bias	chr1:160715282	7.24969e-10	0.131665	0.651551
pavca_NY_d5_avg_lev_lat	chr1:163199802	pavca_NY_d3_lever_cs	chr1:161384025	8.85233e-09	0.156761	0.70403
pavca_NY_d5_avg_lev_lat	chr1:163199802	pavca_NY_d4_latency_score	chr1:160371226	5.51479e-06	0.125185	0.662908
pavca_NY_d5_avg_lev_lat	chr1:163199802	nicsa_day20_infusion	chr1:160554677	1.22147e-05	0.0632622	0.336578
pavca_NY_d5_avg_lev_lat	chr1:163199802	nicsa_day_1_active_inactive_ratio	chr1:160845434	4.18082e-05	0.432192	0.767326
pavca_NY_d5_avg_lev_lat	chr1:163199802	nicsa_day_20_active_inactive_ratio	chr1:161945573	3.27986e-06	0.0553574	0.320169
pavca_NY_d5_avg_lev_lat	chr1:163199802	nicsa_first_three_days_activelick_median	chr1:160244426	7.91299e-05	0.182941	0.666487
pavca_NY_d5_avg_lev_lat	chr1:163199802	nicsa_day2_infusion	chr1:162318809	3.7749e-05	0.00595217	0.916611
pavca_NY_d5_avg_lev_lat	chr1:163199802	nicsa_day20_activelick	chr1:161226950	3.99002e-07	0.0728186	0.369275
pavca_NY_d5_avg_lev_lat	chr1:163199802	nicsa_day1_activelick	chr1:160845434	5.07239e-05	0.432192	0.767326
pavca_NY_d5_avg_lev_lat	chr1:159701681	physiological_right_kidney_weight_g	chr1:160491972	3.50457e-06	0.199028	0.981932
pavca_NY_d5_avg_lev_lat	chr1:159701681	physiological_retroperitoneal_fat_weight_g	chr1:160891561	3.99704e-07	0.169183	0.976151
pavca_NY_d5_avg_lev_lat	chr1:159701681	physiological_body_weight_g	chr1:160528231	1.86211e-06	0.191433	0.978884
pavca_NY_d5_avg_lev_lat	chr1:159701681	physiological_left_kidney_weight_g	chr1:160491972	4.03634e-07	0.199028	0.981932
pavca_NY_d5_avg_lev_lat	chr1:159701681	physiological_bmi_wo_tail	chr1:161234195	1.52843e-05	0.164336	0.974812
pavca_NY_d5_avg_lev_lat	chr1:159701681	crf_NY_incentive_value_index	chr1:161721878	1.65827e-05	0.425355	0.799375
pavca_NY_d5_avg_lev_lat	chr1:159701681	crf_NY_lever_presses	chr1:161953323	1.81562e-08	0.40491	0.777399
pavca_NY_d5_avg_lev_lat	chr1:159701681	pavca_NY_IndexLearning	chr1:160273674	1.87294e-06	0.88108	0.983975
pavca_NY_d5_avg_lev_lat	chr1:159701681	pavca_NY_d3_index	chr1:160025368	5.50502e-07	0.888411	0.987461
pavca_NY_d5_avg_lev_lat	chr1:159701681	pavca_NY_d2_lever_cs	chr1:160430506	3.24492e-06	0.864825	0.98396
pavca_NY_d5_avg_lev_lat	chr1:159701681	pavca_NY_d2_index	chr1:159995310	5.26464e-05	0.896659	0.986648
pavca_NY_d5_avg_lev_lat	chr1:159701681	pavca_NY_d3_avg_lev_lat	chr1:160055748	3.43947e-07	0.850065	0.948409
pavca_NY_d5_avg_lev_lat	chr1:159701681	pavca_NY_d1_response_bias	chr1:160207102	4.52699e-05	0.563969	0.952011
pavca_NY_d5_avg_lev_lat	chr1:159701681	pavca_NY_MagazineCS_D4D5	chr1:160048187	2.89716e-07	0.839747	0.936789
pavca_NY_d5_avg_lev_lat	chr1:159701681	pavca_NY_ResponseBias_D4D5	chr1:160204141	2.94564e-11	0.883501	0.985143
pavca_NY_d5_avg_lev_lat	chr1:159701681	pavca_NY_ProbMag_D4D5	chr1:161371876	2.15959e-05	0.308466	0.96758
pavca_NY_d5_avg_lev_lat	chr1:159701681	pavca_NY_d5_lever_cs	chr1:160053871	3.96835e-09	0.840187	0.936561
pavca_NY_d5_avg_lev_lat	chr1:159701681	pavca_NY_d5_response_bias	chr1:160204141	5.95831e-10	0.883501	0.985143
pavca_NY_d5_avg_lev_lat	chr1:159701681	pavca_NY_d4_magazine_ncs	chr1:161245905	3.39361e-05	0.242648	0.937838
pavca_NY_d5_avg_lev_lat	chr1:159701681	pavca_NY_d2_response_bias	chr1:160430506	1.44245e-05	0.864825	0.98396
pavca_NY_d5_avg_lev_lat	chr1:159701681	pavca_NY_d3_prob_diff	chr1:160014874	1.87455e-06	0.887839	0.987459
pavca_NY_d5_avg_lev_lat	chr1:159701681	pavca_NY_LeverCS_D4D5	chr1:159701681	4.29628e-10	1	NA
pavca_NY_d5_avg_lev_lat	chr1:159701681	pavca_NY_IndexScore_D4D5	chr1:160204141	3.70613e-08	0.883501	0.985143
pavca_NY_d5_avg_lev_lat	chr1:159701681	pavca_NY_d4_prob_diff	chr1:160053871	7.2446e-07	0.840187	0.936561
pavca_NY_d5_avg_lev_lat	chr1:159701681	pavca_NY_d5_latency_score	chr1:160273674	1.02198e-07	0.88108	0.983975
pavca_NY_d5_avg_lev_lat	chr1:159701681	pavca_NY_d5_prob_lev	chr1:160204141	1.49761e-08	0.883501	0.985143
pavca_NY_d5_avg_lev_lat	chr1:159701681	pavca_NY_ProbDiff_D4D5	chr1:160204141	1.06288e-07	0.883501	0.985143
pavca_NY_d5_avg_lev_lat	chr1:159701681	pavca_NY_d2_avg_lev_lat	chr1:160371226	8.36684e-05	0.8778	0.98448
pavca_NY_d5_avg_lev_lat	chr1:159701681	pavca_NY_d4_avg_lev_lat	chr1:161953323	2.45771e-08	0.40491	0.777399
pavca_NY_d5_avg_lev_lat	chr1:159701681	pavca_NY_d2_prob_lev	chr1:160055748	2.41465e-06	0.850065	0.948409
pavca_NY_d5_avg_lev_lat	chr1:159701681	pavca_NY_d5_prob_mag	chr1:159989777	9.41732e-06	0.926853	0.988607
pavca_NY_d5_avg_lev_lat	chr1:159701681	pavca_NY_d3_latency_score	chr1:160014874	1.44674e-05	0.887839	0.987459
pavca_NY_d5_avg_lev_lat	chr1:159701681	pavca_NY_d3_prob_lev	chr1:160061449	4.14318e-08	0.852045	0.949401
pavca_NY_d5_avg_lev_lat	chr1:159701681	pavca_NY_d4_response_bias	chr1:160053871	2.72561e-10	0.840187	0.936561
pavca_NY_d5_avg_lev_lat	chr1:159701681	pavca_NY_LatencyScore_D4D5	chr1:160204141	4.73521e-07	0.883501	0.985143
pavca_NY_d5_avg_lev_lat	chr1:159701681	pavca_NY_d5_magazine_cs	chr1:160448253	1.63325e-07	0.391206	0.986771
pavca_NY_d5_avg_lev_lat	chr1:159701681	pavca_NY_d3_magazine_cs	chr1:160050988	5.03196e-06	0.832607	0.936785
pavca_NY_d5_avg_lev_lat	chr1:159701681	pavca_NY_d1_avg_lev_lat	chr1:160563169	9.24179e-05	0.185039	0.975259
pavca_NY_d5_avg_lev_lat	chr1:159701681	pavca_NY_d1_lever_cs	chr1:160304330	6.91971e-06	0.575632	0.986871
pavca_NY_d5_avg_lev_lat	chr1:159701681	pavca_NY_d4_prob_lev	chr1:160055748	4.83289e-10	0.850065	0.948409
pavca_NY_d5_avg_lev_lat	chr1:159701681	pavca_NY_AvgLatLev_D4D5	chr1:159701681	9.36695e-10	1	NA
pavca_NY_d5_avg_lev_lat	chr1:159701681	pavca_NY_ProbLever_D4D5	chr1:160204141	3.32819e-10	0.883501	0.985143
pavca_NY_d5_avg_lev_lat	chr1:159701681	pavca_NY_d4_index	chr1:160053871	3.10432e-07	0.840187	0.936561
pavca_NY_d5_avg_lev_lat	chr1:159701681	pavca_NY_d1_prob_lev	chr1:160304330	7.93906e-06	0.575632	0.986871
pavca_NY_d5_avg_lev_lat	chr1:159701681	pavca_NY_d4_lever_cs	chr1:161384025	3.17834e-09	0.735344	0.939405
pavca_NY_d5_avg_lev_lat	chr1:159701681	pavca_NY_d3_magazine_ncs	chr1:161476427	9.88605e-05	0.21032	0.926466
pavca_NY_d5_avg_lev_lat	chr1:159701681	pavca_NY_d5_index	chr1:160273674	1.64174e-08	0.88108	0.983975
pavca_NY_d5_avg_lev_lat	chr1:159701681	pavca_NY_d4_magazine_cs	chr1:160053871	1.12222e-06	0.840187	0.936561
pavca_NY_d5_avg_lev_lat	chr1:159701681	pavca_NY_d5_prob_diff	chr1:160204141	5.62485e-08	0.883501	0.985143
pavca_NY_d5_avg_lev_lat	chr1:159701681	pavca_NY_d5_avg_mag_lat	chr1:160273674	4.17918e-06	0.88108	0.983975
pavca_NY_d5_avg_lev_lat	chr1:159701681	pavca_NY_d3_response_bias	chr1:160061449	4.14241e-10	0.852045	0.949401
pavca_NY_d5_avg_lev_lat	chr1:159701681	pavca_NY_d3_lever_cs	chr1:160061449	8.47348e-09	0.852045	0.949401
pavca_NY_d5_avg_lev_lat	chr1:159701681	pavca_NY_d4_latency_score	chr1:160053871	5.05093e-06	0.840187	0.936561
pavca_NY_d5_avg_lev_lat	chr1:159701681	nicsa_day20_infusion	chr1:160554677	1.22147e-05	0.147866	0.983621
pavca_NY_d5_avg_lev_lat	chr1:159701681	nicsa_day2_activelick	chr1:160047537	3.58142e-05	0.844221	0.936633
pavca_NY_d5_avg_lev_lat	chr1:159701681	nicsa_active_inactive_ratio_first_three_median	chr1:160053871	4.31679e-05	0.840187	0.936561
pavca_NY_d5_avg_lev_lat	chr1:159701681	nicsa_day_1_active_inactive_ratio	chr1:160845434	4.18082e-05	0.336357	0.987325
pavca_NY_d5_avg_lev_lat	chr1:159701681	nicsa_day_20_active_inactive_ratio	chr1:161945573	3.27986e-06	0.115956	0.961044
pavca_NY_d5_avg_lev_lat	chr1:159701681	nicsa_first_three_days_activelick_median	chr1:160071477	3.87765e-05	0.881865	0.983588
pavca_NY_d5_avg_lev_lat	chr1:159701681	nicsa_day2_infusion	chr1:162318809	3.7749e-05	0.00170428	1
pavca_NY_d5_avg_lev_lat	chr1:159701681	nicsa_day20_activelick	chr1:161226950	3.99002e-07	0.128327	0.97751
pavca_NY_d5_avg_lev_lat	chr1:159701681	nicsa_first_three_days_activelick_total	chr1:160071477	8.87563e-05	0.881865	0.983588
pavca_NY_d5_avg_lev_lat	chr1:159701681	nicsa_day1_activelick	chr1:160845434	5.07239e-05	0.336357	0.987325
pavca_NY_d5_avg_lev_lat	chr18:86488158	reaction_time_falsealarm10_5	chr18:86363830	7.55136e-05	0.277188	0.592248
pavca_NY_d5_avg_lev_lat	chr18:86488158	physiological_body_weight_g	chr18:87190868	1.36734e-05	0.0047453	1
pavca_NY_d5_avg_lev_lat	chr18:86488158	physiological_body_weight_wean	chr18:86363973	5.81102e-05	0.276267	0.592595
pavca_NY_d5_avg_lev_lat	chr18:86488158	physiological_bmi_w_tail	chr18:85808854	1.48196e-05	0.00187575	1
pavca_NY_d5_avg_lev_lat	chr18:86488158	baculum_axis9	chr18:84639729	7.6137e-05	0.0751629	0.994196
pavca_NY_d5_avg_lev_lat	chr18:86488158	locomotor_testing_act7_5	chr18:85854393	4.73161e-05	0.00528259	1
pavca_NY_d5_avg_lev_lat	chr18:86488158	locomotor_testing_act7_5	chr18:85854393	4.73161e-05	0.871204	1
pavca_NY_d5_avg_lev_lat	chr18:86488158	locomotor_testing_rear	chr18:86363830	1.11259e-06	0.277188	0.592248
pavca_NY_d5_avg_lev_lat	chr18:86488158	locomotor_testing_dis7_5	chr18:86363830	3.15907e-05	0.277188	0.592248
pavca_NY_d5_avg_lev_lat	chr18:86488158	locomotor_testing_rear7_5	chr18:86363830	8.93117e-06	0.277188	0.592248
pavca_NY_d5_avg_lev_lat	chr18:86488158	locomotor_testing_rear4_5	chr18:85844531	4.84466e-05	0.459726	0.876039
pavca_NY_d5_avg_lev_lat	chr18:86488158	crf_NY_incentive_value_index	chr18:85860095	9.85704e-05	0.982367	0.994074
pavca_NY_d5_avg_lev_lat	chr18:86488158	crf_NY_active_responses	chr18:85844559	7.94353e-06	0.00525286	1
pavca_NY_d5_avg_lev_lat	chr18:86488158	crf_NY_active_responses	chr18:85844559	7.94353e-06	0.872724	1
pavca_NY_d5_avg_lev_lat	chr18:86488158	crf_NY_lever_presses	chr18:85854393	1.78338e-06	0.00528259	1
pavca_NY_d5_avg_lev_lat	chr18:86488158	crf_NY_lever_presses	chr18:85854393	1.78338e-06	0.871204	1
pavca_NY_d5_avg_lev_lat	chr18:86488158	crf_NY_number_reinforcers	chr18:85844559	2.8253e-06	0.00525286	1
pavca_NY_d5_avg_lev_lat	chr18:86488158	crf_NY_number_reinforcers	chr18:85844559	2.8253e-06	0.872724	1
pavca_NY_d5_avg_lev_lat	chr18:86488158	pavca_NY_IndexLearning	chr18:85890344	2.42865e-06	0.587403	0.99329
pavca_NY_d5_avg_lev_lat	chr18:86488158	pavca_NY_d3_index	chr18:85881700	9.48737e-05	0.584422	0.991065
pavca_NY_d5_avg_lev_lat	chr18:86488158	pavca_NY_d2_lever_cs	chr18:86363973	4.62067e-05	0.276267	0.592595
pavca_NY_d5_avg_lev_lat	chr18:86488158	pavca_NY_d3_avg_lev_lat	chr18:86468878	6.76147e-05	0.00870194	1
pavca_NY_d5_avg_lev_lat	chr18:86488158	pavca_NY_d3_avg_lev_lat	chr18:86468878	6.76147e-05	1	1
pavca_NY_d5_avg_lev_lat	chr18:86488158	pavca_NY_MagazineCS_D4D5	chr18:86099199	1.84377e-06	0.643772	1
pavca_NY_d5_avg_lev_lat	chr18:86488158	pavca_NY_ResponseBias_D4D5	chr18:85843693	3.45159e-07	0.59364	0.995568
pavca_NY_d5_avg_lev_lat	chr18:86488158	pavca_NY_ProbMag_D4D5	chr18:85898619	2.08941e-05	0.587125	0.993322
pavca_NY_d5_avg_lev_lat	chr18:86488158	pavca_NY_d5_lever_cs	chr18:86488158	5.57388e-07	1	NA
pavca_NY_d5_avg_lev_lat	chr18:86488158	pavca_NY_d5_response_bias	chr18:85843693	1.26186e-06	0.59364	0.995568
pavca_NY_d5_avg_lev_lat	chr18:86488158	pavca_NY_LeverCS_D4D5	chr18:86488158	1.24198e-06	1	NA
pavca_NY_d5_avg_lev_lat	chr18:86488158	pavca_NY_IndexScore_D4D5	chr18:85843693	1.13129e-07	0.59364	0.995568
pavca_NY_d5_avg_lev_lat	chr18:86488158	pavca_NY_d4_prob_diff	chr18:85898619	1.59223e-06	0.587125	0.993322
pavca_NY_d5_avg_lev_lat	chr18:86488158	pavca_NY_d5_latency_score	chr18:85843693	1.35174e-07	0.59364	0.995568
pavca_NY_d5_avg_lev_lat	chr18:86488158	pavca_NY_d5_prob_lev	chr18:86488158	4.06034e-07	1	NA
pavca_NY_d5_avg_lev_lat	chr18:86488158	pavca_NY_ProbDiff_D4D5	chr18:85843693	1.97394e-07	0.59364	0.995568
pavca_NY_d5_avg_lev_lat	chr18:86488158	pavca_NY_d4_prob_mag	chr18:86099199	9.6172e-05	0.643772	1
pavca_NY_d5_avg_lev_lat	chr18:86488158	pavca_NY_d4_avg_lev_lat	chr18:85854393	3.42959e-05	0.00528259	1
pavca_NY_d5_avg_lev_lat	chr18:86488158	pavca_NY_d4_avg_lev_lat	chr18:85854393	3.42959e-05	0.871204	1
pavca_NY_d5_avg_lev_lat	chr18:86488158	pavca_NY_d2_prob_lev	chr18:86363973	1.61101e-05	0.276267	0.592595
pavca_NY_d5_avg_lev_lat	chr18:86488158	pavca_NY_d5_prob_mag	chr18:85843693	4.76287e-06	0.59364	0.995568
pavca_NY_d5_avg_lev_lat	chr18:86488158	pavca_NY_d3_prob_lev	chr18:86377251	5.31038e-05	0.521264	1
pavca_NY_d5_avg_lev_lat	chr18:86488158	pavca_NY_d4_response_bias	chr18:85843693	2.51958e-07	0.59364	0.995568
pavca_NY_d5_avg_lev_lat	chr18:86488158	pavca_NY_LatencyScore_D4D5	chr18:85843693	1.87936e-07	0.59364	0.995568
pavca_NY_d5_avg_lev_lat	chr18:86488158	pavca_NY_d5_magazine_cs	chr18:85843693	9.00949e-07	0.59364	0.995568
pavca_NY_d5_avg_lev_lat	chr18:86488158	pavca_NY_d4_avg_mag_lat	chr18:86099199	5.63272e-06	0.643772	1
pavca_NY_d5_avg_lev_lat	chr18:86488158	pavca_NY_d4_prob_lev	chr18:85843693	1.74101e-05	0.59364	0.995568
pavca_NY_d5_avg_lev_lat	chr18:86488158	pavca_NY_AvgLatLev_D4D5	chr18:86488158	2.55101e-06	1	NA
pavca_NY_d5_avg_lev_lat	chr18:86488158	pavca_NY_ProbLever_D4D5	chr18:86488158	2.30875e-06	1	NA
pavca_NY_d5_avg_lev_lat	chr18:86488158	pavca_NY_d4_index	chr18:85843693	2.46888e-07	0.59364	0.995568
pavca_NY_d5_avg_lev_lat	chr18:86488158	pavca_NY_AvgLatMag_D4D5	chr18:86099199	5.63272e-06	0.643772	1
pavca_NY_d5_avg_lev_lat	chr18:86488158	pavca_NY_d4_lever_cs	chr18:85843693	1.45283e-06	0.59364	0.995568
pavca_NY_d5_avg_lev_lat	chr18:86488158	pavca_NY_d5_index	chr18:85843693	7.52573e-08	0.59364	0.995568
pavca_NY_d5_avg_lev_lat	chr18:86488158	pavca_NY_d4_magazine_cs	chr18:86099199	2.41298e-06	0.643772	1
pavca_NY_d5_avg_lev_lat	chr18:86488158	pavca_NY_d5_prob_diff	chr18:85843693	5.25182e-08	0.59364	0.995568
pavca_NY_d5_avg_lev_lat	chr18:86488158	pavca_NY_d5_avg_mag_lat	chr18:86028462	2.78435e-06	0.675513	1
pavca_NY_d5_avg_lev_lat	chr18:86488158	pavca_NY_d3_lever_cs	chr18:85881700	1.97512e-05	0.584422	0.991065
pavca_NY_d5_avg_lev_lat	chr18:86488158	pavca_NY_d4_latency_score	chr18:85881700	8.42962e-07	0.584422	0.991065
pavca_NY_d5_avg_lev_lat	chr18:86488158	pavca_MI_d5_magazine_cs	chr18:85843691	5.8957e-05	0.522265	0.894725
pavca_NY_d5_avg_lev_lat	chr18:86488158	pavca_MI_d3_index	chr18:85843691	1.64264e-05	0.522265	0.894725
pavca_NY_d5_avg_lev_lat	chr18:86488158	pavca_MI_d4_avg_mag_lat	chr18:85843691	7.69579e-05	0.522265	0.894725
pavca_NY_d5_avg_lev_lat	chr18:86488158	pavca_MI_d4_response_bias	chr18:85843691	9.28746e-05	0.522265	0.894725
pavca_NY_d5_avg_lev_lat	chr18:86488158	pavca_MI_d3_latency_score	chr18:85843691	2.0823e-05	0.522265	0.894725
pavca_NY_d5_avg_lev_lat	chr18:86488158	pavca_MI_ProbMag_D4D5	chr18:85843691	1.61961e-05	0.522265	0.894725
pavca_NY_d5_avg_lev_lat	chr18:86488158	pavca_MI_d3_avg_mag_lat	chr18:85843691	6.69352e-05	0.522265	0.894725
pavca_NY_d5_avg_lev_lat	chr18:86488158	pavca_MI_d4_prob_diff	chr18:85843691	9.48357e-05	0.522265	0.894725
pavca_NY_d5_avg_lev_lat	chr18:86488158	pavca_MI_d3_response_bias	chr18:85893712	4.20118e-05	0.534038	0.89229
pavca_NY_d5_avg_lev_lat	chr18:86488158	pavca_MI_d4_magazine_cs	chr18:85843691	1.29551e-05	0.522265	0.894725
pavca_NY_d5_avg_lev_lat	chr18:86488158	pavca_MI_d3_prob_diff	chr18:85843691	1.16089e-05	0.522265	0.894725
pavca_NY_d5_avg_lev_lat	chr18:86488158	pavca_MI_AvgLatMag_D4D5	chr18:85843691	7.69579e-05	0.522265	0.894725
pavca_NY_d5_avg_lev_lat	chr18:86488158	pavca_MI_d4_prob_mag	chr18:85843691	2.23738e-05	0.522265	0.894725
pavca_NY_d5_avg_lev_lat	chr18:86488158	pavca_MI_MagazineCS_D4D5	chr18:85843691	2.48609e-05	0.522265	0.894725
pavca_NY_d5_avg_lev_lat	chr18:86488158	pavca_MI_d2_prob_lev	chr18:85862229	8.09022e-05	0.876325	0.997747
pavca_NY_d5_avg_lev_lat	chr18:86488158	pavca_MI_d5_prob_mag	chr18:85843691	5.27042e-05	0.522265	0.894725
pavca_NY_d5_avg_lev_lat	chr18:86488158	pavca_MI_ResponseBias_D4D5	chr18:85843691	2.78108e-05	0.522265	0.894725
pavca_NY_d5_avg_lev_lat	chr18:86488158	pavca_MI_ProbDiff_D4D5	chr18:85843691	3.0467e-05	0.522265	0.894725
pavca_NY_d5_avg_lev_lat	chr18:86488158	pavca_MI_d2_response_bias	chr18:85888938	4.09471e-05	0.537334	0.892436
pavca_NY_d5_avg_lev_lat	chr18:86488158	crf_MI_active_inactive_diff	chr18:86389167	9.3234e-05	0.0058206	1
pavca_NY_d5_avg_lev_lat	chr18:86488158	crf_MI_active_inactive_diff	chr18:86389167	9.3234e-05	1	1
pavca_NY_d5_avg_lev_lat	chr18:86488158	crf_MI_lever_presses	chr18:85859393	3.23037e-08	0.879812	0.997749
pavca_NY_d5_avg_lev_lat	chr18:86488158	crf_MI_incentive_value_index	chr18:86146075	2.15674e-07	0.00545055	1
pavca_NY_d5_avg_lev_lat	chr18:86488158	crf_MI_incentive_value_index	chr18:86146075	2.15674e-07	1	1
pavca_NY_d5_avg_lev_lat	chr18:86488158	crf_MI_active_responses	chr18:86146075	7.63842e-07	0.00545055	1
pavca_NY_d5_avg_lev_lat	chr18:86488158	crf_MI_active_responses	chr18:86146075	7.63842e-07	1	1
pavca_NY_d4_response_bias	chr4:134765094	reaction_time_devmedrt16_5	chr4:132668176	7.94334e-05	0.211932	0.850123
pavca_NY_d4_response_bias	chr4:134765094	reaction_time_medianrt1_5	chr4:137115939	1.65035e-05	0.055797	0.68971
pavca_NY_d4_response_bias	chr4:134765094	reaction_time_medianrt13_5	chr4:134207698	5.13689e-05	0.254238	0.993949
pavca_NY_d4_response_bias	chr4:134765094	reaction_time_meanrt1_5	chr4:137115939	4.53383e-05	0.055797	0.68971
pavca_NY_d4_response_bias	chr4:134765094	reaction_time_pint4_5	chr4:133347618	6.9853e-05	0.310038	0.790204
pavca_NY_d4_response_bias	chr4:134765094	locomotor_testing_act7_5	chr4:136387627	6.10206e-05	0.139711	0.572147
pavca_NY_d4_response_bias	chr4:134765094	locomotor_testing_act13_5	chr4:134046207	2.61335e-05	0.128246	0.468482
pavca_NY_d4_response_bias	chr4:134765094	locomotor_testing_activity	chr4:133631681	9.06544e-05	0.106555	0.437473
pavca_NY_d4_response_bias	chr4:134765094	locomotor_testing_rear16_5	chr4:135766870	4.49806e-05	0.312583	0.997645
pavca_NY_d4_response_bias	chr4:134765094	locomotor_testing_dis10_5	chr4:134045722	4.94758e-05	0.343892	0.99281
pavca_NY_d4_response_bias	chr4:134765094	locomotor_testing_dis16_5	chr4:135326320	8.50532e-05	0.274477	0.998613
pavca_NY_d4_response_bias	chr4:134765094	delay_discounting_wrate600	chr4:134900454	3.03451e-05	0.911464	0.998313
pavca_NY_d4_response_bias	chr4:134765094	delay_discounting_rfrateav	chr4:137115939	1.36247e-05	0.055797	0.68971
pavca_NY_d4_response_bias	chr4:134765094	delay_discounting_sess0	chr4:137509951	3.34306e-05	0.0689121	0.669581
pavca_NY_d4_response_bias	chr4:134765094	delay_discounting_pcratemax	chr4:137509951	5.58764e-05	0.0689121	0.669581
pavca_NY_d4_response_bias	chr4:134765094	delay_discounting_pcrate600	chr4:137509951	9.42958e-06	0.0689121	0.669581
pavca_NY_d4_response_bias	chr4:134765094	delay_discounting_sess1800	chr4:135383717	9.25895e-05	0.279141	0.998647
pavca_NY_d4_response_bias	chr4:134765094	delay_discounting_rf0	chr4:136965480	9.83263e-06	0.175652	0.746011
pavca_NY_d4_response_bias	chr4:134765094	delay_discounting_pcrate1200	chr4:135452263	3.21003e-05	0.834491	0.968315
pavca_NY_d4_response_bias	chr4:134765094	delay_discounting_pcrate0	chr4:137509951	6.43071e-05	0.0689121	0.669581
pavca_NY_d4_response_bias	chr4:134765094	delay_discounting_wrate1200	chr4:136968161	2.67433e-05	0.189194	0.791077
pavca_NY_d4_response_bias	chr4:134765094	crf_NY_active_inactive_ratio	chr4:132591539	3.66651e-05	0.24699	0.536854
pavca_NY_d4_response_bias	chr4:134765094	crf_NY_incentive_value_index	chr4:135061594	6.40619e-07	0.877919	0.979591
pavca_NY_d4_response_bias	chr4:134765094	crf_NY_lever_presses	chr4:135061594	1.01695e-06	0.877919	0.979591
pavca_NY_d4_response_bias	chr4:134765094	crf_NY_number_reinforcers	chr4:135052841	2.27507e-05	0.878235	0.979589
pavca_NY_d4_response_bias	chr4:134765094	crf_NY_active_inactive_diff	chr4:132591539	5.52511e-05	0.24699	0.536854
pavca_NY_d4_response_bias	chr4:134765094	pavca_NY_IndexLearning	chr4:134667166	1.65574e-07	1	1
pavca_NY_d4_response_bias	chr4:134765094	pavca_NY_d3_index	chr4:133923650	2.33206e-05	0.826082	0.909748
pavca_NY_d4_response_bias	chr4:134765094	pavca_NY_d2_lever_cs	chr4:133341262	8.33174e-05	0.31614	0.806659
pavca_NY_d4_response_bias	chr4:134765094	pavca_NY_d3_avg_lev_lat	chr4:132656113	8.91675e-07	0.458535	0.761914
pavca_NY_d4_response_bias	chr4:134765094	pavca_NY_d5_avg_lev_lat	chr4:135052841	2.32358e-05	0.878235	0.979589
pavca_NY_d4_response_bias	chr4:134765094	pavca_NY_MagazineCS_D4D5	chr4:133893755	2.32983e-05	0.822483	0.909323
pavca_NY_d4_response_bias	chr4:134765094	pavca_NY_ResponseBias_D4D5	chr4:135764373	4.05823e-07	0.818782	0.968614
pavca_NY_d4_response_bias	chr4:134765094	pavca_NY_d5_lever_cs	chr4:135764373	2.69542e-06	0.818782	0.968614
pavca_NY_d4_response_bias	chr4:134765094	pavca_NY_d5_response_bias	chr4:134648204	1.11858e-06	1	1
pavca_NY_d4_response_bias	chr4:134765094	pavca_NY_d3_prob_diff	chr4:133923650	4.51648e-06	0.826082	0.909748
pavca_NY_d4_response_bias	chr4:134765094	pavca_NY_LeverCS_D4D5	chr4:135052841	2.30909e-07	0.878235	0.979589
pavca_NY_d4_response_bias	chr4:134765094	pavca_NY_IndexScore_D4D5	chr4:133998243	2.12214e-06	0.887999	0.97755
pavca_NY_d4_response_bias	chr4:134765094	pavca_NY_d4_prob_diff	chr4:133983324	1.99454e-06	0.846572	0.932885
pavca_NY_d4_response_bias	chr4:134765094	pavca_NY_d5_latency_score	chr4:133998243	7.9204e-07	0.887999	0.97755
pavca_NY_d4_response_bias	chr4:134765094	pavca_NY_d5_prob_lev	chr4:134667166	7.74899e-07	1	1
pavca_NY_d4_response_bias	chr4:134765094	pavca_NY_ProbDiff_D4D5	chr4:134199071	3.24749e-06	0.920533	0.994173
pavca_NY_d4_response_bias	chr4:134765094	pavca_NY_d1_avg_mag_lat	chr4:134904760	6.09497e-05	0.881588	0.998298
pavca_NY_d4_response_bias	chr4:134765094	pavca_NY_d4_avg_lev_lat	chr4:134765094	1.16724e-06	1	NA
pavca_NY_d4_response_bias	chr4:134765094	pavca_NY_d2_prob_lev	chr4:133350233	4.29053e-05	0.316701	0.807962
pavca_NY_d4_response_bias	chr4:134765094	pavca_NY_d3_prob_lev	chr4:133923650	2.48651e-08	0.826082	0.909748
pavca_NY_d4_response_bias	chr4:134765094	pavca_NY_LatencyScore_D4D5	chr4:133349475	8.36597e-07	0.512605	0.821167
pavca_NY_d4_response_bias	chr4:134765094	pavca_NY_d5_magazine_cs	chr4:133893755	6.73876e-06	0.822483	0.909323
pavca_NY_d4_response_bias	chr4:134765094	pavca_NY_d4_prob_lev	chr4:134667166	5.97945e-08	1	1
pavca_NY_d4_response_bias	chr4:134765094	pavca_NY_AvgLatLev_D4D5	chr4:135052841	3.79556e-06	0.878235	0.979589
pavca_NY_d4_response_bias	chr4:134765094	pavca_NY_ProbLever_D4D5	chr4:134667166	2.58179e-07	1	1
pavca_NY_d4_response_bias	chr4:134765094	pavca_NY_d4_index	chr4:133872718	1.15825e-06	0.822182	0.908638
pavca_NY_d4_response_bias	chr4:134765094	pavca_NY_d4_lever_cs	chr4:135061594	4.92206e-08	0.877919	0.979591
pavca_NY_d4_response_bias	chr4:134765094	pavca_NY_d5_index	chr4:133998243	9.75758e-07	0.887999	0.97755
pavca_NY_d4_response_bias	chr4:134765094	pavca_NY_d4_magazine_cs	chr4:133872718	5.15175e-05	0.822182	0.908638
pavca_NY_d4_response_bias	chr4:134765094	pavca_NY_d5_prob_diff	chr4:134006186	9.49512e-07	0.885617	0.979743
pavca_NY_d4_response_bias	chr4:134765094	pavca_NY_d5_avg_mag_lat	chr4:133349475	5.35572e-05	0.512605	0.821167
pavca_NY_d4_response_bias	chr4:134765094	pavca_NY_d3_response_bias	chr4:133923650	7.63335e-08	0.826082	0.909748
pavca_NY_d4_response_bias	chr4:134765094	pavca_NY_d3_lever_cs	chr4:133926497	1.47584e-07	0.828775	0.913644
pavca_NY_d4_response_bias	chr4:134765094	pavca_NY_d4_latency_score	chr4:133872718	2.21552e-06	0.822182	0.908638
pavca_NY_d4_response_bias	chr4:69793795	social_reinforcement_opconrs_10_5	chr4:71387467	9.46581e-05	0.00339061	0.142822
pavca_NY_d4_response_bias	chr4:69793795	reaction_time_peropinit_slope	chr4:69757343	7.6786e-05	0.756723	0.986055
pavca_NY_d4_response_bias	chr4:69793795	light_reinforcement_pre_inactive	chr4:71512256	2.86639e-05	0.00340995	0.14184
pavca_NY_d4_response_bias	chr4:69793795	light_reinforcement_pre_inact7_5	chr4:72666116	7.57166e-05	0.0039658	0.100798
pavca_NY_d4_response_bias	chr4:69793795	light_reinforcement_lr_inactive	chr4:68996428	9.90711e-06	0.00179332	0.1158
pavca_NY_d4_response_bias	chr4:69793795	light_reinforcement_lr_total	chr4:68991637	1.63392e-05	0.00171539	0.113821
pavca_NY_d4_response_bias	chr4:69793795	physiological_length_w_tail_cm	chr4:66816407	3.0425e-05	0.00196562	0.0988467
pavca_NY_d4_response_bias	chr4:69793795	physiological_retroperitoneal_fat_weight_g	chr4:67405576	6.44223e-05	6.55734e-07	0.000819657
pavca_NY_d4_response_bias	chr4:69793795	physiological_body_weight_g	chr4:67727544	3.9889e-06	0.00187247	0.0970116
pavca_NY_d4_response_bias	chr4:69793795	physiological_length_wo_tail_cm	chr4:67464428	3.33565e-07	0.00194519	0.101226
pavca_NY_d4_response_bias	chr4:69793795	locomotor_testing_act7_5	chr4:70145256	9.87831e-06	0.329021	0.970536
pavca_NY_d4_response_bias	chr4:69793795	locomotor_testing_act13_5	chr4:69795667	3.6708e-05	0.3644	1
pavca_NY_d4_response_bias	chr4:69793795	locomotor_testing_rear16_5	chr4:69657325	7.94276e-05	0.281858	0.937347
pavca_NY_d4_response_bias	chr4:69793795	locomotor_testing_dis16_5	chr4:70199656	1.02483e-05	0.360842	0.936534
pavca_NY_d4_response_bias	chr4:69793795	delay_discounting_sess600	chr4:71966720	2.49414e-05	0.00495508	0.190057
pavca_NY_d4_response_bias	chr4:69793795	delay_discounting_wrate600	chr4:70174293	1.70509e-05	0.662846	0.950959
pavca_NY_d4_response_bias	chr4:69793795	delay_discounting_idpt1800	chr4:67351289	9.05958e-05	0.000805938	0.0735732
pavca_NY_d4_response_bias	chr4:69793795	delay_discounting_rfrateav	chr4:72103577	4.34283e-05	0.00578794	0.202824
pavca_NY_d4_response_bias	chr4:69793795	delay_discounting_rfrate600	chr4:68562164	4.03239e-05	0.0041901	0.182
pavca_NY_d4_response_bias	chr4:69793795	delay_discounting_wrate0	chr4:71959338	3.29946e-05	0.00535026	0.198751
pavca_NY_d4_response_bias	chr4:69793795	delay_discounting_rf1800	chr4:68995542	4.58178e-07	0.00145904	0.103609
pavca_NY_d4_response_bias	chr4:69793795	delay_discounting_sess0	chr4:72189329	7.61633e-05	0.00538658	0.198159
pavca_NY_d4_response_bias	chr4:69793795	delay_discounting_wrate1800	chr4:67327970	3.45407e-06	0.000755363	0.0713613
pavca_NY_d4_response_bias	chr4:69793795	delay_discounting_rfrate1800	chr4:69018053	1.09317e-07	0.00300533	0.153887
pavca_NY_d4_response_bias	chr4:69793795	delay_discounting_sess1800	chr4:69913992	4.75315e-05	0.377463	1
pavca_NY_d4_response_bias	chr4:69793795	delay_discounting_rf0	chr4:70064464	5.36972e-05	0.193391	0.955233
pavca_NY_d4_response_bias	chr4:69793795	crf_NY_incentive_value_index	chr4:69818097	9.00413e-06	0.998069	1
pavca_NY_d4_response_bias	chr4:69793795	crf_NY_lever_presses	chr4:69824309	2.88041e-06	0.991128	1
pavca_NY_d4_response_bias	chr4:69793795	crf_NY_number_reinforcers	chr4:69773594	1.89149e-05	0.537608	1
pavca_NY_d4_response_bias	chr4:69793795	crf_NY_active_inactive_diff	chr4:69773530	9.26073e-05	0.536627	1
pavca_NY_d4_response_bias	chr4:69793795	pavca_NY_IndexLearning	chr4:69793795	1.47243e-06	1	NA
pavca_NY_d4_response_bias	chr4:69793795	pavca_NY_d3_index	chr4:69940629	2.79419e-05	0.94586	0.978192
pavca_NY_d4_response_bias	chr4:69793795	pavca_NY_d2_lever_cs	chr4:69793795	6.29925e-05	1	NA
pavca_NY_d4_response_bias	chr4:69793795	pavca_NY_d3_avg_lev_lat	chr4:69750209	7.81124e-07	0.962653	0.982255
pavca_NY_d4_response_bias	chr4:69793795	pavca_NY_d5_avg_lev_lat	chr4:69796826	1.09097e-05	0.998889	1
pavca_NY_d4_response_bias	chr4:69793795	pavca_NY_ResponseBias_D4D5	chr4:69793795	3.21731e-08	1	NA
pavca_NY_d4_response_bias	chr4:69793795	pavca_NY_d5_lever_cs	chr4:69796826	2.57499e-07	0.998889	1
pavca_NY_d4_response_bias	chr4:69793795	pavca_NY_d5_response_bias	chr4:69793795	2.78505e-07	1	NA
pavca_NY_d4_response_bias	chr4:69793795	pavca_NY_d3_prob_diff	chr4:69940629	3.84324e-06	0.94586	0.978192
pavca_NY_d4_response_bias	chr4:69793795	pavca_NY_LeverCS_D4D5	chr4:69796826	2.6531e-08	0.998889	1
pavca_NY_d4_response_bias	chr4:69793795	pavca_NY_IndexScore_D4D5	chr4:69796826	4.57209e-06	0.998889	1
pavca_NY_d4_response_bias	chr4:69793795	pavca_NY_d4_prob_diff	chr4:69796773	1.41838e-06	1	1
pavca_NY_d4_response_bias	chr4:69793795	pavca_NY_d5_latency_score	chr4:69796826	5.52347e-06	0.998889	1
pavca_NY_d4_response_bias	chr4:69793795	pavca_NY_d5_prob_lev	chr4:69796826	3.85262e-07	0.998889	1
pavca_NY_d4_response_bias	chr4:69793795	pavca_NY_ProbDiff_D4D5	chr4:69793795	2.82486e-06	1	NA
pavca_NY_d4_response_bias	chr4:69793795	pavca_NY_d1_avg_mag_lat	chr4:69696453	6.2427e-05	0.916562	0.957727
pavca_NY_d4_response_bias	chr4:69793795	pavca_NY_d2_avg_lev_lat	chr4:69770400	9.59964e-05	0.999232	1
pavca_NY_d4_response_bias	chr4:69793795	pavca_NY_d4_avg_lev_lat	chr4:69800458	1.19157e-06	1	1
pavca_NY_d4_response_bias	chr4:69793795	pavca_NY_d2_prob_lev	chr4:69770400	7.43667e-05	0.999232	1
pavca_NY_d4_response_bias	chr4:69793795	pavca_NY_d3_prob_lev	chr4:69793795	2.385e-07	1	NA
pavca_NY_d4_response_bias	chr4:69793795	pavca_NY_LatencyScore_D4D5	chr4:69800458	1.16823e-05	1	1
pavca_NY_d4_response_bias	chr4:69793795	pavca_NY_d4_prob_lev	chr4:69796826	3.46498e-08	0.998889	1
pavca_NY_d4_response_bias	chr4:69793795	pavca_NY_AvgLatLev_D4D5	chr4:69800458	2.70831e-06	1	1
pavca_NY_d4_response_bias	chr4:69793795	pavca_NY_ProbLever_D4D5	chr4:69793795	1.00634e-07	1	NA
pavca_NY_d4_response_bias	chr4:69793795	pavca_NY_d4_index	chr4:69796773	5.02082e-06	1	1
pavca_NY_d4_response_bias	chr4:69793795	pavca_NY_d4_lever_cs	chr4:69796826	6.55406e-09	0.998889	1
pavca_NY_d4_response_bias	chr4:69793795	pavca_NY_d5_index	chr4:69793795	2.1615e-06	1	NA
pavca_NY_d4_response_bias	chr4:69793795	pavca_NY_d5_prob_diff	chr4:69793795	1.31271e-06	1	NA
pavca_NY_d4_response_bias	chr4:69793795	pavca_NY_d3_response_bias	chr4:69793795	1.51734e-07	1	NA
pavca_NY_d4_response_bias	chr4:69793795	pavca_NY_d3_lever_cs	chr4:69794768	3.23179e-07	0.998101	1
pavca_NY_d4_response_bias	chr4:69793795	pavca_NY_d4_latency_score	chr4:69796773	1.90325e-05	1	1
pavca_NY_d4_response_bias	chr4:69793795	nicsa_day8_activelick	chr4:72274306	7.19761e-05	2.31632e-06	0.00431232
pavca_NY_d4_response_bias	chr4:69793795	nicsa_last_three_days_activelick_total	chr4:72274306	4.20664e-05	2.31632e-06	0.00431232
pavca_NY_d4_response_bias	chr4:69793795	nicsa_last_three_days_infusion_total	chr4:72251476	2.89044e-05	1.39384e-06	0.00331371
pavca_NY_d4_response_bias	chr4:69793795	novelty_seeking_hab1_total_crossovers	chr4:70614771	6.69806e-05	0.0275924	0.524447
pavca_NY_d4_response_bias	chr4:69793795	ccc_d1_total_dist	chr4:70595788	4.34885e-05	0.0300191	0.551703
pavca_NY_d4_response_bias	chr1:156969388	physiological_right_kidney_weight_g	chr1:158890950	6.88876e-05	0.452317	0.888548
pavca_NY_d4_response_bias	chr1:156969388	physiological_retroperitoneal_fat_weight_g	chr1:158907056	8.94362e-07	0.442976	0.877414
pavca_NY_d4_response_bias	chr1:156969388	physiological_body_weight_g	chr1:157254290	2.02611e-06	0.332324	0.874451
pavca_NY_d4_response_bias	chr1:156969388	physiological_left_kidney_weight_g	chr1:159725990	7.24819e-05	0.4357	0.882392
pavca_NY_d4_response_bias	chr1:156969388	crf_NY_incentive_value_index	chr1:159901006	3.08431e-05	0.439579	0.902347
pavca_NY_d4_response_bias	chr1:156969388	crf_NY_lever_presses	chr1:159900129	6.31382e-08	0.438256	0.900501
pavca_NY_d4_response_bias	chr1:156969388	pavca_NY_IndexLearning	chr1:159701776	2.11748e-06	0.420249	0.887165
pavca_NY_d4_response_bias	chr1:156969388	pavca_NY_d3_index	chr1:159921976	2.93292e-06	0.439397	0.904233
pavca_NY_d4_response_bias	chr1:156969388	pavca_NY_d2_lever_cs	chr1:159704732	1.37381e-05	0.440052	0.90726
pavca_NY_d4_response_bias	chr1:156969388	pavca_NY_d3_avg_lev_lat	chr1:159697289	1.19293e-06	0.411076	0.885633
pavca_NY_d4_response_bias	chr1:156969388	pavca_NY_d5_avg_lev_lat	chr1:159701681	8.2352e-09	0.397222	0.892524
pavca_NY_d4_response_bias	chr1:156969388	pavca_NY_MagazineCS_D4D5	chr1:159948601	1.3051e-06	0.442043	0.90502
pavca_NY_d4_response_bias	chr1:156969388	pavca_NY_ResponseBias_D4D5	chr1:159921976	6.69119e-11	0.439397	0.904233
pavca_NY_d4_response_bias	chr1:156969388	pavca_NY_ProbMag_D4D5	chr1:159921976	6.00626e-05	0.439397	0.904233
pavca_NY_d4_response_bias	chr1:156969388	pavca_NY_d5_lever_cs	chr1:159695583	4.21129e-09	0.412239	0.890376
pavca_NY_d4_response_bias	chr1:156969388	pavca_NY_d5_response_bias	chr1:159704732	1.42028e-09	0.440052	0.90726
pavca_NY_d4_response_bias	chr1:156969388	pavca_NY_d2_response_bias	chr1:159585683	5.67842e-05	0.12866	0.844381
pavca_NY_d4_response_bias	chr1:156969388	pavca_NY_d3_prob_diff	chr1:159921976	1.73633e-05	0.439397	0.904233
pavca_NY_d4_response_bias	chr1:156969388	pavca_NY_LeverCS_D4D5	chr1:159701681	4.29628e-10	0.397222	0.892524
pavca_NY_d4_response_bias	chr1:156969388	pavca_NY_IndexScore_D4D5	chr1:159701681	4.65033e-08	0.397222	0.892524
pavca_NY_d4_response_bias	chr1:156969388	pavca_NY_d4_prob_diff	chr1:159701681	2.22818e-06	0.397222	0.892524
pavca_NY_d4_response_bias	chr1:156969388	pavca_NY_d5_latency_score	chr1:159701681	1.70039e-07	0.397222	0.892524
pavca_NY_d4_response_bias	chr1:156969388	pavca_NY_d5_prob_lev	chr1:159919116	2.42935e-08	0.434686	0.900927
pavca_NY_d4_response_bias	chr1:156969388	pavca_NY_ProbDiff_D4D5	chr1:159701681	1.9039e-07	0.397222	0.892524
pavca_NY_d4_response_bias	chr1:156969388	pavca_NY_d4_avg_lev_lat	chr1:159701681	9.11602e-08	0.397222	0.892524
pavca_NY_d4_response_bias	chr1:156969388	pavca_NY_d2_prob_lev	chr1:159704732	1.35407e-05	0.440052	0.90726
pavca_NY_d4_response_bias	chr1:156969388	pavca_NY_d5_prob_mag	chr1:159948601	2.01535e-05	0.442043	0.90502
pavca_NY_d4_response_bias	chr1:156969388	pavca_NY_d3_latency_score	chr1:158673577	1.61913e-05	0.806658	0.907065
pavca_NY_d4_response_bias	chr1:156969388	pavca_NY_d3_prob_lev	chr1:159704732	8.77616e-08	0.440052	0.90726
pavca_NY_d4_response_bias	chr1:156969388	pavca_NY_LatencyScore_D4D5	chr1:159701681	1.03145e-06	0.397222	0.892524
pavca_NY_d4_response_bias	chr1:156969388	pavca_NY_d5_magazine_cs	chr1:159948601	1.46561e-06	0.442043	0.90502
pavca_NY_d4_response_bias	chr1:156969388	pavca_NY_d1_lever_cs	chr1:158183806	6.15024e-05	0.131726	0.867889
pavca_NY_d4_response_bias	chr1:156969388	pavca_NY_d4_prob_lev	chr1:159919116	2.30718e-09	0.434686	0.900927
pavca_NY_d4_response_bias	chr1:156969388	pavca_NY_AvgLatLev_D4D5	chr1:159701681	9.36695e-10	0.397222	0.892524
pavca_NY_d4_response_bias	chr1:156969388	pavca_NY_ProbLever_D4D5	chr1:159695583	5.67315e-10	0.412239	0.890376
pavca_NY_d4_response_bias	chr1:156969388	pavca_NY_d4_index	chr1:159701681	1.26275e-06	0.397222	0.892524
pavca_NY_d4_response_bias	chr1:156969388	pavca_NY_d1_prob_lev	chr1:158183806	1.82576e-05	0.131726	0.867889
pavca_NY_d4_response_bias	chr1:156969388	pavca_NY_d4_lever_cs	chr1:159948601	7.78974e-09	0.442043	0.90502
pavca_NY_d4_response_bias	chr1:156969388	pavca_NY_d5_index	chr1:159701681	2.11831e-08	0.397222	0.892524
pavca_NY_d4_response_bias	chr1:156969388	pavca_NY_d4_magazine_cs	chr1:159921976	9.91723e-06	0.439397	0.904233
pavca_NY_d4_response_bias	chr1:156969388	pavca_NY_d5_prob_diff	chr1:159701681	1.82889e-07	0.397222	0.892524
pavca_NY_d4_response_bias	chr1:156969388	pavca_NY_d5_avg_mag_lat	chr1:159921976	8.87555e-06	0.439397	0.904233
pavca_NY_d4_response_bias	chr1:156969388	pavca_NY_d3_response_bias	chr1:159948601	2.36861e-09	0.442043	0.90502
pavca_NY_d4_response_bias	chr1:156969388	pavca_NY_d3_lever_cs	chr1:159704732	2.11815e-08	0.440052	0.90726
pavca_NY_d4_response_bias	chr1:156969388	pavca_NY_d4_latency_score	chr1:158673577	5.25693e-06	0.806658	0.907065
pavca_NY_d4_response_bias	chr1:156969388	nicsa_day20_infusion	chr1:155924974	5.77129e-05	0.598802	0.800919
pavca_NY_d4_response_bias	chr1:156969388	nicsa_day2_activelick	chr1:159721244	5.20078e-05	0.419531	0.907515
pavca_NY_d4_response_bias	chr1:156969388	nicsa_day7_activelick	chr1:155109563	5.44409e-06	0.645713	0.828049
pavca_NY_d4_response_bias	chr1:156969388	nicsa_day20_activelick	chr1:158172735	9.68297e-06	0.847369	0.935471
pavca_NY_d4_response_bias	chr1:156969388	open_field_dist2ctrtotal	chr1:156079570	8.41692e-05	0.362035	0.605753
pavca_NY_d4_response_bias	chr1:163214915	reaction_time_devmedrt7_5	chr1:165433222	6.76159e-05	0.279964	0.990715
pavca_NY_d4_response_bias	chr1:163214915	physiological_right_kidney_weight_g	chr1:160491972	3.50457e-06	0.0101202	0.111473
pavca_NY_d4_response_bias	chr1:163214915	physiological_retroperitoneal_fat_weight_g	chr1:160891561	3.99704e-07	0.0307348	0.208463
pavca_NY_d4_response_bias	chr1:163214915	physiological_body_weight_g	chr1:160528231	1.86211e-06	0.0188908	0.162549
pavca_NY_d4_response_bias	chr1:163214915	physiological_left_kidney_weight_g	chr1:160491972	4.03634e-07	0.0101202	0.111473
pavca_NY_d4_response_bias	chr1:163214915	physiological_bmi_wo_tail	chr1:161234195	1.52843e-05	0.0300285	0.212361
pavca_NY_d4_response_bias	chr1:163214915	baculum_axis18	chr1:163286886	6.98642e-05	0.00683623	1
pavca_NY_d4_response_bias	chr1:163214915	crf_NY_incentive_value_index	chr1:166077595	6.24049e-08	0.877613	0.940984
pavca_NY_d4_response_bias	chr1:163214915	crf_NY_active_responses	chr1:166077595	9.45487e-07	0.877613	0.940984
pavca_NY_d4_response_bias	chr1:163214915	crf_NY_lever_presses	chr1:163339560	2.96088e-10	0.997493	0.999641
pavca_NY_d4_response_bias	chr1:163214915	crf_NY_number_reinforcers	chr1:166077595	2.98907e-07	0.877613	0.940984
pavca_NY_d4_response_bias	chr1:163214915	crf_NY_active_inactive_diff	chr1:166077595	4.62697e-05	0.877613	0.940984
pavca_NY_d4_response_bias	chr1:163214915	pavca_NY_IndexLearning	chr1:166134985	4.33654e-07	0.812427	0.932262
pavca_NY_d4_response_bias	chr1:163214915	pavca_NY_d3_index	chr1:160273674	6.72352e-07	0.13562	0.678892
pavca_NY_d4_response_bias	chr1:163214915	pavca_NY_d2_lever_cs	chr1:163220049	1.92513e-06	1	1
pavca_NY_d4_response_bias	chr1:163214915	pavca_NY_d2_index	chr1:160291246	5.96004e-05	0.13962	0.67599
pavca_NY_d4_response_bias	chr1:163214915	pavca_NY_d3_avg_lev_lat	chr1:163214915	1.41776e-07	1	NA
pavca_NY_d4_response_bias	chr1:163214915	pavca_NY_d1_response_bias	chr1:160304330	5.19395e-05	0.198829	0.681752
pavca_NY_d4_response_bias	chr1:163214915	pavca_NY_d5_avg_lev_lat	chr1:163199802	1.36161e-08	1	1
pavca_NY_d4_response_bias	chr1:163214915	pavca_NY_MagazineCS_D4D5	chr1:160273674	4.59226e-07	0.13562	0.678892
pavca_NY_d4_response_bias	chr1:163214915	pavca_NY_ResponseBias_D4D5	chr1:160273674	3.67025e-11	0.13562	0.678892
pavca_NY_d4_response_bias	chr1:163214915	pavca_NY_ProbMag_D4D5	chr1:161371876	2.15959e-05	0.479023	0.782437
pavca_NY_d4_response_bias	chr1:163214915	pavca_NY_d5_lever_cs	chr1:160273674	1.02729e-08	0.13562	0.678892
pavca_NY_d4_response_bias	chr1:163214915	pavca_NY_d5_response_bias	chr1:160371226	7.53038e-10	0.128149	0.663015
pavca_NY_d4_response_bias	chr1:163214915	pavca_NY_d4_magazine_ncs	chr1:161245905	3.39361e-05	0.00205331	0.0618479
pavca_NY_d4_response_bias	chr1:163214915	pavca_NY_d2_response_bias	chr1:160430506	1.44245e-05	0.138225	0.672229
pavca_NY_d4_response_bias	chr1:163214915	pavca_NY_d3_prob_diff	chr1:160273674	2.31393e-06	0.13562	0.678892
pavca_NY_d4_response_bias	chr1:163214915	pavca_NY_LeverCS_D4D5	chr1:160273674	8.40645e-10	0.13562	0.678892
pavca_NY_d4_response_bias	chr1:163214915	pavca_NY_IndexScore_D4D5	chr1:160371226	4.00844e-08	0.128149	0.663015
pavca_NY_d4_response_bias	chr1:163214915	pavca_NY_d4_prob_diff	chr1:160273674	9.41282e-07	0.13562	0.678892
pavca_NY_d4_response_bias	chr1:163214915	pavca_NY_d5_latency_score	chr1:160273674	1.02198e-07	0.13562	0.678892
pavca_NY_d4_response_bias	chr1:163214915	pavca_NY_d5_prob_lev	chr1:166162182	1.35828e-08	0.809064	0.934463
pavca_NY_d4_response_bias	chr1:163214915	pavca_NY_ProbDiff_D4D5	chr1:160273674	1.14036e-07	0.13562	0.678892
pavca_NY_d4_response_bias	chr1:163214915	pavca_NY_d2_avg_lev_lat	chr1:163083069	6.67155e-06	0.355502	1
pavca_NY_d4_response_bias	chr1:163214915	pavca_NY_d4_avg_lev_lat	chr1:163214915	1.23789e-08	1	NA
pavca_NY_d4_response_bias	chr1:163214915	pavca_NY_d2_prob_lev	chr1:160430506	2.80597e-06	0.138225	0.672229
pavca_NY_d4_response_bias	chr1:163214915	pavca_NY_d5_prob_mag	chr1:160273674	1.2352e-05	0.13562	0.678892
pavca_NY_d4_response_bias	chr1:163214915	pavca_NY_d3_latency_score	chr1:160267233	2.01582e-05	0.136605	0.67365
pavca_NY_d4_response_bias	chr1:163214915	pavca_NY_d3_prob_lev	chr1:160715282	7.64302e-08	0.134135	0.650637
pavca_NY_d4_response_bias	chr1:163214915	pavca_NY_LatencyScore_D4D5	chr1:160273674	4.80459e-07	0.13562	0.678892
pavca_NY_d4_response_bias	chr1:163214915	pavca_NY_d5_magazine_cs	chr1:160448253	1.63325e-07	0.354519	0.74273
pavca_NY_d4_response_bias	chr1:163214915	pavca_NY_d3_magazine_cs	chr1:160491192	2.31383e-05	0.00102687	0.0354212
pavca_NY_d4_response_bias	chr1:163214915	pavca_NY_d1_avg_lev_lat	chr1:160563169	9.24179e-05	2.52887e-05	0.0066143
pavca_NY_d4_response_bias	chr1:163214915	pavca_NY_d1_lever_cs	chr1:160304330	6.91971e-06	0.198829	0.681752
pavca_NY_d4_response_bias	chr1:163214915	pavca_NY_d4_prob_lev	chr1:160273674	7.56746e-10	0.13562	0.678892
pavca_NY_d4_response_bias	chr1:163214915	pavca_NY_AvgLatLev_D4D5	chr1:163214915	4.36859e-10	1	NA
pavca_NY_d4_response_bias	chr1:163214915	pavca_NY_ProbLever_D4D5	chr1:160273674	3.50548e-10	0.13562	0.678892
pavca_NY_d4_response_bias	chr1:163214915	pavca_NY_d4_index	chr1:160273674	5.30179e-07	0.13562	0.678892
pavca_NY_d4_response_bias	chr1:163214915	pavca_NY_d1_prob_lev	chr1:160304330	7.93906e-06	0.198829	0.681752
pavca_NY_d4_response_bias	chr1:163214915	pavca_NY_d4_lever_cs	chr1:161384025	3.17834e-09	0.159698	0.703305
pavca_NY_d4_response_bias	chr1:163214915	pavca_NY_d3_magazine_ncs	chr1:161476427	9.88605e-05	0.0217825	0.220437
pavca_NY_d4_response_bias	chr1:163214915	pavca_NY_d5_index	chr1:160273674	1.64174e-08	0.13562	0.678892
pavca_NY_d4_response_bias	chr1:163214915	pavca_NY_d4_magazine_cs	chr1:160273674	4.54982e-06	0.13562	0.678892
pavca_NY_d4_response_bias	chr1:163214915	pavca_NY_d5_prob_diff	chr1:160273674	6.18881e-08	0.13562	0.678892
pavca_NY_d4_response_bias	chr1:163214915	pavca_NY_d5_avg_mag_lat	chr1:160273674	4.17918e-06	0.13562	0.678892
pavca_NY_d4_response_bias	chr1:163214915	pavca_NY_d3_response_bias	chr1:160715282	7.24969e-10	0.134135	0.650637
pavca_NY_d4_response_bias	chr1:163214915	pavca_NY_d3_lever_cs	chr1:161384025	8.85233e-09	0.159698	0.703305
pavca_NY_d4_response_bias	chr1:163214915	pavca_NY_d4_latency_score	chr1:160371226	5.51479e-06	0.128149	0.663015
pavca_NY_d4_response_bias	chr1:163214915	nicsa_day20_infusion	chr1:160554677	1.22147e-05	0.0658301	0.347718
pavca_NY_d4_response_bias	chr1:163214915	nicsa_day_1_active_inactive_ratio	chr1:160845434	4.18082e-05	0.434797	0.764442
pavca_NY_d4_response_bias	chr1:163214915	nicsa_day_20_active_inactive_ratio	chr1:161945573	3.27986e-06	0.0569051	0.328312
pavca_NY_d4_response_bias	chr1:163214915	nicsa_first_three_days_activelick_median	chr1:160244426	7.91299e-05	0.187411	0.666472
pavca_NY_d4_response_bias	chr1:163214915	nicsa_day2_infusion	chr1:162318809	3.7749e-05	0.00583446	0.912585
pavca_NY_d4_response_bias	chr1:163214915	nicsa_day20_activelick	chr1:161226950	3.99002e-07	0.0752826	0.379763
pavca_NY_d4_response_bias	chr1:163214915	nicsa_day1_activelick	chr1:160845434	5.07239e-05	0.434797	0.764442
pavca_NY_d4_response_bias	chr1:160053871	physiological_right_kidney_weight_g	chr1:160491972	3.50457e-06	0.212408	0.994036
pavca_NY_d4_response_bias	chr1:160053871	physiological_retroperitoneal_fat_weight_g	chr1:160891561	3.99704e-07	0.181703	0.991536
pavca_NY_d4_response_bias	chr1:160053871	physiological_body_weight_g	chr1:160528231	1.86211e-06	0.203878	0.99192
pavca_NY_d4_response_bias	chr1:160053871	physiological_left_kidney_weight_g	chr1:160491972	4.03634e-07	0.212408	0.994036
pavca_NY_d4_response_bias	chr1:160053871	physiological_bmi_wo_tail	chr1:161234195	1.52843e-05	0.175999	0.989271
pavca_NY_d4_response_bias	chr1:160053871	crf_NY_incentive_value_index	chr1:163053072	7.72956e-07	0.115877	0.665766
pavca_NY_d4_response_bias	chr1:160053871	crf_NY_active_responses	chr1:163024108	1.62197e-05	0.116007	0.669874
pavca_NY_d4_response_bias	chr1:160053871	crf_NY_lever_presses	chr1:163024108	1.33762e-09	0.116007	0.669874
pavca_NY_d4_response_bias	chr1:160053871	crf_NY_number_reinforcers	chr1:163024108	7.36848e-06	0.116007	0.669874
pavca_NY_d4_response_bias	chr1:160053871	pavca_NY_IndexLearning	chr1:160273674	1.87294e-06	0.984752	0.992979
pavca_NY_d4_response_bias	chr1:160053871	pavca_NY_d3_index	chr1:160025368	5.50502e-07	1	1
pavca_NY_d4_response_bias	chr1:160053871	pavca_NY_d2_lever_cs	chr1:160430506	3.24492e-06	0.918338	0.991052
pavca_NY_d4_response_bias	chr1:160053871	pavca_NY_d2_index	chr1:159995310	5.26464e-05	0.952969	0.997434
pavca_NY_d4_response_bias	chr1:160053871	pavca_NY_d3_avg_lev_lat	chr1:160055748	3.43947e-07	1	1
pavca_NY_d4_response_bias	chr1:160053871	pavca_NY_d1_response_bias	chr1:160207102	4.52699e-05	0.597929	0.958534
pavca_NY_d4_response_bias	chr1:160053871	pavca_NY_d5_avg_lev_lat	chr1:159701681	8.2352e-09	0.840187	0.936561
pavca_NY_d4_response_bias	chr1:160053871	pavca_NY_MagazineCS_D4D5	chr1:160048187	2.89716e-07	1	1
pavca_NY_d4_response_bias	chr1:160053871	pavca_NY_ResponseBias_D4D5	chr1:160204141	2.94564e-11	0.94187	0.99482
pavca_NY_d4_response_bias	chr1:160053871	pavca_NY_ProbMag_D4D5	chr1:161371876	2.15959e-05	0.328022	0.976978
pavca_NY_d4_response_bias	chr1:160053871	pavca_NY_d5_lever_cs	chr1:160053871	3.96835e-09	1	NA
pavca_NY_d4_response_bias	chr1:160053871	pavca_NY_d5_response_bias	chr1:160204141	5.95831e-10	0.94187	0.99482
pavca_NY_d4_response_bias	chr1:160053871	pavca_NY_d4_magazine_ncs	chr1:161245905	3.39361e-05	0.257452	0.949827
pavca_NY_d4_response_bias	chr1:160053871	pavca_NY_d2_response_bias	chr1:160430506	1.44245e-05	0.918338	0.991052
pavca_NY_d4_response_bias	chr1:160053871	pavca_NY_d3_prob_diff	chr1:160014874	1.87455e-06	0.999368	1
pavca_NY_d4_response_bias	chr1:160053871	pavca_NY_LeverCS_D4D5	chr1:159701681	4.29628e-10	0.840187	0.936561
pavca_NY_d4_response_bias	chr1:160053871	pavca_NY_IndexScore_D4D5	chr1:160204141	3.70613e-08	0.94187	0.99482
pavca_NY_d4_response_bias	chr1:160053871	pavca_NY_d4_prob_diff	chr1:160053871	7.2446e-07	1	NA
pavca_NY_d4_response_bias	chr1:160053871	pavca_NY_d5_latency_score	chr1:160273674	1.02198e-07	0.984752	0.992979
pavca_NY_d4_response_bias	chr1:160053871	pavca_NY_d5_prob_lev	chr1:160204141	1.49761e-08	0.94187	0.99482
pavca_NY_d4_response_bias	chr1:160053871	pavca_NY_ProbDiff_D4D5	chr1:160204141	1.06288e-07	0.94187	0.99482
pavca_NY_d4_response_bias	chr1:160053871	pavca_NY_d2_avg_lev_lat	chr1:162959127	1.95497e-05	0.082671	0.971284
pavca_NY_d4_response_bias	chr1:160053871	pavca_NY_d4_avg_lev_lat	chr1:161953323	2.45771e-08	0.444291	0.799077
pavca_NY_d4_response_bias	chr1:160053871	pavca_NY_d2_prob_lev	chr1:160055748	2.41465e-06	1	1
pavca_NY_d4_response_bias	chr1:160053871	pavca_NY_d5_prob_mag	chr1:159989777	9.41732e-06	0.949963	0.997363
pavca_NY_d4_response_bias	chr1:160053871	pavca_NY_d3_latency_score	chr1:160014874	1.44674e-05	0.999368	1
pavca_NY_d4_response_bias	chr1:160053871	pavca_NY_d3_prob_lev	chr1:160061449	4.14318e-08	1	1
pavca_NY_d4_response_bias	chr1:160053871	pavca_NY_LatencyScore_D4D5	chr1:160204141	4.73521e-07	0.94187	0.99482
pavca_NY_d4_response_bias	chr1:160053871	pavca_NY_d5_magazine_cs	chr1:160448253	1.63325e-07	0.413567	0.993608
pavca_NY_d4_response_bias	chr1:160053871	pavca_NY_d3_magazine_cs	chr1:160050988	5.03196e-06	1	1
pavca_NY_d4_response_bias	chr1:160053871	pavca_NY_d1_avg_lev_lat	chr1:160563169	9.24179e-05	0.205105	0.988587
pavca_NY_d4_response_bias	chr1:160053871	pavca_NY_d1_lever_cs	chr1:160304330	6.91971e-06	0.61954	0.994724
pavca_NY_d4_response_bias	chr1:160053871	pavca_NY_d4_prob_lev	chr1:160055748	4.83289e-10	1	1
pavca_NY_d4_response_bias	chr1:160053871	pavca_NY_AvgLatLev_D4D5	chr1:159701681	9.36695e-10	0.840187	0.936561
pavca_NY_d4_response_bias	chr1:160053871	pavca_NY_ProbLever_D4D5	chr1:160204141	3.32819e-10	0.94187	0.99482
pavca_NY_d4_response_bias	chr1:160053871	pavca_NY_d4_index	chr1:160053871	3.10432e-07	1	NA
pavca_NY_d4_response_bias	chr1:160053871	pavca_NY_d1_prob_lev	chr1:160304330	7.93906e-06	0.61954	0.994724
pavca_NY_d4_response_bias	chr1:160053871	pavca_NY_d4_lever_cs	chr1:161384025	3.17834e-09	0.783196	0.948546
pavca_NY_d4_response_bias	chr1:160053871	pavca_NY_d3_magazine_ncs	chr1:161476427	9.88605e-05	0.236296	0.948159
pavca_NY_d4_response_bias	chr1:160053871	pavca_NY_d5_index	chr1:160273674	1.64174e-08	0.984752	0.992979
pavca_NY_d4_response_bias	chr1:160053871	pavca_NY_d4_magazine_cs	chr1:160053871	1.12222e-06	1	NA
pavca_NY_d4_response_bias	chr1:160053871	pavca_NY_d5_prob_diff	chr1:160204141	5.62485e-08	0.94187	0.99482
pavca_NY_d4_response_bias	chr1:160053871	pavca_NY_d5_avg_mag_lat	chr1:160273674	4.17918e-06	0.984752	0.992979
pavca_NY_d4_response_bias	chr1:160053871	pavca_NY_d3_response_bias	chr1:160061449	4.14241e-10	1	1
pavca_NY_d4_response_bias	chr1:160053871	pavca_NY_d3_lever_cs	chr1:160061449	8.47348e-09	1	1
pavca_NY_d4_response_bias	chr1:160053871	pavca_NY_d4_latency_score	chr1:160053871	5.05093e-06	1	NA
pavca_NY_d4_response_bias	chr1:160053871	nicsa_day20_infusion	chr1:160554677	1.22147e-05	0.157622	0.995858
pavca_NY_d4_response_bias	chr1:160053871	nicsa_day2_activelick	chr1:160047537	3.58142e-05	1	1
pavca_NY_d4_response_bias	chr1:160053871	nicsa_active_inactive_ratio_first_three_median	chr1:160053871	4.31679e-05	1	NA
pavca_NY_d4_response_bias	chr1:160053871	nicsa_day_1_active_inactive_ratio	chr1:160845434	4.18082e-05	0.35734	0.995917
pavca_NY_d4_response_bias	chr1:160053871	nicsa_day_20_active_inactive_ratio	chr1:161945573	3.27986e-06	0.126958	0.973507
pavca_NY_d4_response_bias	chr1:160053871	nicsa_first_three_days_activelick_median	chr1:160071477	3.87765e-05	1	1
pavca_NY_d4_response_bias	chr1:160053871	nicsa_day2_infusion	chr1:162318809	3.7749e-05	0.00172802	1
pavca_NY_d4_response_bias	chr1:160053871	nicsa_day20_activelick	chr1:161226950	3.99002e-07	0.137371	0.990896
pavca_NY_d4_response_bias	chr1:160053871	nicsa_first_three_days_activelick_total	chr1:160071477	8.87563e-05	1	1
pavca_NY_d4_response_bias	chr1:160053871	nicsa_day1_activelick	chr1:160845434	5.07239e-05	0.35734	0.995917
pavca_NY_d4_response_bias	chr18:85843693	reaction_time_falsealarm10_5	chr18:86363830	7.55136e-05	0.752233	0.995259
pavca_NY_d4_response_bias	chr18:85843693	physiological_body_weight_g	chr18:87190868	1.36734e-05	0.310115	0.960925
pavca_NY_d4_response_bias	chr18:85843693	physiological_body_weight_wean	chr18:86363973	5.81102e-05	0.753253	0.995285
pavca_NY_d4_response_bias	chr18:85843693	physiological_bmi_w_tail	chr18:85808854	1.48196e-05	0.162813	1
pavca_NY_d4_response_bias	chr18:85843693	baculum_axis9	chr18:84639729	7.6137e-05	0.00749621	0.173088
pavca_NY_d4_response_bias	chr18:85843693	locomotor_testing_act7_5	chr18:85854393	4.73161e-05	0.507	1
pavca_NY_d4_response_bias	chr18:85843693	locomotor_testing_rear	chr18:86363830	1.11259e-06	0.752233	0.995259
pavca_NY_d4_response_bias	chr18:85843693	locomotor_testing_dis7_5	chr18:86363830	3.15907e-05	0.752233	0.995259
pavca_NY_d4_response_bias	chr18:85843693	locomotor_testing_rear7_5	chr18:86363830	8.93117e-06	0.752233	0.995259
pavca_NY_d4_response_bias	chr18:85843693	locomotor_testing_rear4_5	chr18:85844531	4.84466e-05	0.93764	1
pavca_NY_d4_response_bias	chr18:85843693	crf_NY_incentive_value_index	chr18:85860095	9.85704e-05	0.608658	0.998051
pavca_NY_d4_response_bias	chr18:85843693	crf_NY_active_responses	chr18:85844559	7.94353e-06	0.508678	1
pavca_NY_d4_response_bias	chr18:85843693	crf_NY_lever_presses	chr18:85854393	1.78338e-06	0.507	1
pavca_NY_d4_response_bias	chr18:85843693	crf_NY_number_reinforcers	chr18:85844559	2.8253e-06	0.508678	1
pavca_NY_d4_response_bias	chr18:85843693	pavca_NY_IndexLearning	chr18:85890344	2.42865e-06	0.996373	1
pavca_NY_d4_response_bias	chr18:85843693	pavca_NY_d3_index	chr18:85881700	9.48737e-05	0.995119	1
pavca_NY_d4_response_bias	chr18:85843693	pavca_NY_d2_lever_cs	chr18:86363973	4.62067e-05	0.753253	0.995285
pavca_NY_d4_response_bias	chr18:85843693	pavca_NY_d3_avg_lev_lat	chr18:86468878	6.76147e-05	0.612485	0.996042
pavca_NY_d4_response_bias	chr18:85843693	pavca_NY_d5_avg_lev_lat	chr18:86488158	1.40649e-06	0.59364	0.995568
pavca_NY_d4_response_bias	chr18:85843693	pavca_NY_MagazineCS_D4D5	chr18:86099199	1.84377e-06	0.99598	1
pavca_NY_d4_response_bias	chr18:85843693	pavca_NY_ResponseBias_D4D5	chr18:85843693	3.45159e-07	1	NA
pavca_NY_d4_response_bias	chr18:85843693	pavca_NY_ProbMag_D4D5	chr18:85898619	2.08941e-05	0.996403	1
pavca_NY_d4_response_bias	chr18:85843693	pavca_NY_d5_lever_cs	chr18:86488158	5.57388e-07	0.59364	0.995568
pavca_NY_d4_response_bias	chr18:85843693	pavca_NY_d5_response_bias	chr18:85843693	1.26186e-06	1	NA
pavca_NY_d4_response_bias	chr18:85843693	pavca_NY_LeverCS_D4D5	chr18:86488158	1.24198e-06	0.59364	0.995568
pavca_NY_d4_response_bias	chr18:85843693	pavca_NY_IndexScore_D4D5	chr18:85843693	1.13129e-07	1	NA
pavca_NY_d4_response_bias	chr18:85843693	pavca_NY_d4_prob_diff	chr18:85898619	1.59223e-06	0.996403	1
pavca_NY_d4_response_bias	chr18:85843693	pavca_NY_d5_latency_score	chr18:85843693	1.35174e-07	1	NA
pavca_NY_d4_response_bias	chr18:85843693	pavca_NY_d5_prob_lev	chr18:86488158	4.06034e-07	0.59364	0.995568
pavca_NY_d4_response_bias	chr18:85843693	pavca_NY_ProbDiff_D4D5	chr18:85843693	1.97394e-07	1	NA
pavca_NY_d4_response_bias	chr18:85843693	pavca_NY_d4_prob_mag	chr18:86099199	9.6172e-05	0.99598	1
pavca_NY_d4_response_bias	chr18:85843693	pavca_NY_d4_avg_lev_lat	chr18:85854393	3.42959e-05	0.507	1
pavca_NY_d4_response_bias	chr18:85843693	pavca_NY_d2_prob_lev	chr18:86363973	1.61101e-05	0.753253	0.995285
pavca_NY_d4_response_bias	chr18:85843693	pavca_NY_d5_prob_mag	chr18:85843693	4.76287e-06	1	NA
pavca_NY_d4_response_bias	chr18:85843693	pavca_NY_d3_prob_lev	chr18:86377251	5.31038e-05	0.991415	0.995698
pavca_NY_d4_response_bias	chr18:85843693	pavca_NY_LatencyScore_D4D5	chr18:85843693	1.87936e-07	1	NA
pavca_NY_d4_response_bias	chr18:85843693	pavca_NY_d5_magazine_cs	chr18:85843693	9.00949e-07	1	NA
pavca_NY_d4_response_bias	chr18:85843693	pavca_NY_d4_avg_mag_lat	chr18:86099199	5.63272e-06	0.99598	1
pavca_NY_d4_response_bias	chr18:85843693	pavca_NY_d4_prob_lev	chr18:85843693	1.74101e-05	1	NA
pavca_NY_d4_response_bias	chr18:85843693	pavca_NY_AvgLatLev_D4D5	chr18:86488158	2.55101e-06	0.59364	0.995568
pavca_NY_d4_response_bias	chr18:85843693	pavca_NY_ProbLever_D4D5	chr18:86488158	2.30875e-06	0.59364	0.995568
pavca_NY_d4_response_bias	chr18:85843693	pavca_NY_d4_index	chr18:85843693	2.46888e-07	1	NA
pavca_NY_d4_response_bias	chr18:85843693	pavca_NY_AvgLatMag_D4D5	chr18:86099199	5.63272e-06	0.99598	1
pavca_NY_d4_response_bias	chr18:85843693	pavca_NY_d4_lever_cs	chr18:85843693	1.45283e-06	1	NA
pavca_NY_d4_response_bias	chr18:85843693	pavca_NY_d5_index	chr18:85843693	7.52573e-08	1	NA
pavca_NY_d4_response_bias	chr18:85843693	pavca_NY_d4_magazine_cs	chr18:86099199	2.41298e-06	0.99598	1
pavca_NY_d4_response_bias	chr18:85843693	pavca_NY_d5_prob_diff	chr18:85843693	5.25182e-08	1	NA
pavca_NY_d4_response_bias	chr18:85843693	pavca_NY_d5_avg_mag_lat	chr18:86028462	2.78435e-06	0.995956	1
pavca_NY_d4_response_bias	chr18:85843693	pavca_NY_d3_lever_cs	chr18:85881700	1.97512e-05	0.995119	1
pavca_NY_d4_response_bias	chr18:85843693	pavca_NY_d4_latency_score	chr18:85881700	8.42962e-07	0.995119	1
pavca_NY_d4_response_bias	chr18:85843693	pavca_MI_d5_magazine_cs	chr18:85843691	5.8957e-05	0.942736	1
pavca_NY_d4_response_bias	chr18:85843693	pavca_MI_d3_index	chr18:85843691	1.64264e-05	0.942736	1
pavca_NY_d4_response_bias	chr18:85843693	pavca_MI_d4_avg_mag_lat	chr18:85843691	7.69579e-05	0.942736	1
pavca_NY_d4_response_bias	chr18:85843693	pavca_MI_d4_response_bias	chr18:85843691	9.28746e-05	0.942736	1
pavca_NY_d4_response_bias	chr18:85843693	pavca_MI_d3_latency_score	chr18:85843691	2.0823e-05	0.942736	1
pavca_NY_d4_response_bias	chr18:85843693	pavca_MI_ProbMag_D4D5	chr18:85843691	1.61961e-05	0.942736	1
pavca_NY_d4_response_bias	chr18:85843693	pavca_MI_d3_avg_mag_lat	chr18:85843691	6.69352e-05	0.942736	1
pavca_NY_d4_response_bias	chr18:85843693	pavca_MI_d4_prob_diff	chr18:85843691	9.48357e-05	0.942736	1
pavca_NY_d4_response_bias	chr18:85843693	pavca_MI_d3_response_bias	chr18:85893712	4.20118e-05	0.93363	1
pavca_NY_d4_response_bias	chr18:85843693	pavca_MI_d4_magazine_cs	chr18:85843691	1.29551e-05	0.942736	1
pavca_NY_d4_response_bias	chr18:85843693	pavca_MI_d3_prob_diff	chr18:85843691	1.16089e-05	0.942736	1
pavca_NY_d4_response_bias	chr18:85843693	pavca_MI_AvgLatMag_D4D5	chr18:85843691	7.69579e-05	0.942736	1
pavca_NY_d4_response_bias	chr18:85843693	pavca_MI_d4_prob_mag	chr18:85843691	2.23738e-05	0.942736	1
pavca_NY_d4_response_bias	chr18:85843693	pavca_MI_MagazineCS_D4D5	chr18:85843691	2.48609e-05	0.942736	1
pavca_NY_d4_response_bias	chr18:85843693	pavca_MI_d2_prob_lev	chr18:85862229	8.09022e-05	0.547167	1
pavca_NY_d4_response_bias	chr18:85843693	pavca_MI_d5_prob_mag	chr18:85843691	5.27042e-05	0.942736	1
pavca_NY_d4_response_bias	chr18:85843693	pavca_MI_ResponseBias_D4D5	chr18:85843691	2.78108e-05	0.942736	1
pavca_NY_d4_response_bias	chr18:85843693	pavca_MI_ProbDiff_D4D5	chr18:85843691	3.0467e-05	0.942736	1
pavca_NY_d4_response_bias	chr18:85843693	pavca_MI_d2_response_bias	chr18:85888938	4.09471e-05	0.933557	1
pavca_NY_d4_response_bias	chr18:85843693	crf_MI_active_inactive_diff	chr18:86389167	9.3234e-05	0.569471	0.995252
pavca_NY_d4_response_bias	chr18:85843693	crf_MI_lever_presses	chr18:85859393	3.23037e-08	0.546515	1
pavca_NY_d4_response_bias	chr18:85843693	crf_MI_incentive_value_index	chr18:86146075	2.15674e-07	0.606209	1
pavca_NY_d4_response_bias	chr18:85843693	crf_MI_active_responses	chr18:86146075	7.63842e-07	0.606209	1
pavca_NY_d4_prob_lev	chr4:133347949	reaction_time_devmedrt16_5	chr4:132668176	7.94334e-05	0.049619	1
pavca_NY_d4_prob_lev	chr4:133347949	reaction_time_medianrt13_5	chr4:134207698	5.13689e-05	0.496131	0.974963
pavca_NY_d4_prob_lev	chr4:133347949	reaction_time_pint4_5	chr4:133347618	6.9853e-05	1	1
pavca_NY_d4_prob_lev	chr4:133347949	locomotor_testing_act13_5	chr4:134046207	2.61335e-05	0.35979	0.650167
pavca_NY_d4_prob_lev	chr4:133347949	locomotor_testing_activity	chr4:133631681	9.06544e-05	0.36797	0.64477
pavca_NY_d4_prob_lev	chr4:133347949	locomotor_testing_rear16_5	chr4:135766870	4.49806e-05	0.536196	0.932395
pavca_NY_d4_prob_lev	chr4:133347949	locomotor_testing_dis10_5	chr4:134045722	4.94758e-05	0.656582	0.970849
pavca_NY_d4_prob_lev	chr4:133347949	locomotor_testing_dis16_5	chr4:135326320	8.50532e-05	0.512676	0.953876
pavca_NY_d4_prob_lev	chr4:133347949	delay_discounting_wrate600	chr4:134900454	3.03451e-05	0.276748	0.702075
pavca_NY_d4_prob_lev	chr4:133347949	delay_discounting_sess1800	chr4:135383717	9.25895e-05	0.509697	0.946705
pavca_NY_d4_prob_lev	chr4:133347949	delay_discounting_rf0	chr4:135857707	3.47156e-05	0.000754347	0.0440656
pavca_NY_d4_prob_lev	chr4:133347949	delay_discounting_pcrate1200	chr4:135452263	3.21003e-05	0.234388	0.644
pavca_NY_d4_prob_lev	chr4:133347949	crf_NY_active_inactive_ratio	chr4:132591539	3.66651e-05	0.467194	0.908817
pavca_NY_d4_prob_lev	chr4:133347949	crf_NY_incentive_value_index	chr4:135061594	6.40619e-07	0.256821	0.678553
pavca_NY_d4_prob_lev	chr4:133347949	crf_NY_lever_presses	chr4:135061594	1.01695e-06	0.256821	0.678553
pavca_NY_d4_prob_lev	chr4:133347949	crf_NY_number_reinforcers	chr4:135052841	2.27507e-05	0.257368	0.679566
pavca_NY_d4_prob_lev	chr4:133347949	crf_NY_active_inactive_diff	chr4:132591539	5.52511e-05	0.467194	0.908817
pavca_NY_d4_prob_lev	chr4:133347949	pavca_NY_IndexLearning	chr4:134667166	1.65574e-07	0.303715	0.78222
pavca_NY_d4_prob_lev	chr4:133347949	pavca_NY_d3_index	chr4:133923650	2.33206e-05	0.380741	0.88095
pavca_NY_d4_prob_lev	chr4:133347949	pavca_NY_d2_lever_cs	chr4:133341262	8.33174e-05	1	1
pavca_NY_d4_prob_lev	chr4:133347949	pavca_NY_d3_avg_lev_lat	chr4:132656113	8.91675e-07	0.333821	0.929816
pavca_NY_d4_prob_lev	chr4:133347949	pavca_NY_d5_avg_lev_lat	chr4:135052841	2.32358e-05	0.257368	0.679566
pavca_NY_d4_prob_lev	chr4:133347949	pavca_NY_MagazineCS_D4D5	chr4:133893755	2.32983e-05	0.402094	0.920709
pavca_NY_d4_prob_lev	chr4:133347949	pavca_NY_ResponseBias_D4D5	chr4:135764373	4.05823e-07	0.236385	0.641495
pavca_NY_d4_prob_lev	chr4:133347949	pavca_NY_d5_lever_cs	chr4:135764373	2.69542e-06	0.236385	0.641495
pavca_NY_d4_prob_lev	chr4:133347949	pavca_NY_d5_response_bias	chr4:134648204	1.11858e-06	0.306023	0.786626
pavca_NY_d4_prob_lev	chr4:133347949	pavca_NY_d3_prob_diff	chr4:133923650	4.51648e-06	0.380741	0.88095
pavca_NY_d4_prob_lev	chr4:133347949	pavca_NY_LeverCS_D4D5	chr4:135052841	2.30909e-07	0.257368	0.679566
pavca_NY_d4_prob_lev	chr4:133347949	pavca_NY_IndexScore_D4D5	chr4:133998243	2.12214e-06	0.379272	0.871149
pavca_NY_d4_prob_lev	chr4:133347949	pavca_NY_d4_prob_diff	chr4:133983324	1.99454e-06	0.384234	0.876896
pavca_NY_d4_prob_lev	chr4:133347949	pavca_NY_d5_latency_score	chr4:133998243	7.9204e-07	0.379272	0.871149
pavca_NY_d4_prob_lev	chr4:133347949	pavca_NY_d5_prob_lev	chr4:134667166	7.74899e-07	0.303715	0.78222
pavca_NY_d4_prob_lev	chr4:133347949	pavca_NY_ProbDiff_D4D5	chr4:134199071	3.24749e-06	0.255674	0.700892
pavca_NY_d4_prob_lev	chr4:133347949	pavca_NY_d1_avg_mag_lat	chr4:134904760	6.09497e-05	0.263501	0.682697
pavca_NY_d4_prob_lev	chr4:133347949	pavca_NY_d4_avg_lev_lat	chr4:134765094	1.16724e-06	0.314086	0.796373
pavca_NY_d4_prob_lev	chr4:133347949	pavca_NY_d2_prob_lev	chr4:133350233	4.29053e-05	1	1
pavca_NY_d4_prob_lev	chr4:133347949	pavca_NY_d3_prob_lev	chr4:133923650	2.48651e-08	0.380741	0.88095
pavca_NY_d4_prob_lev	chr4:133347949	pavca_NY_d4_response_bias	chr4:134765094	1.59832e-07	0.314086	0.796373
pavca_NY_d4_prob_lev	chr4:133347949	pavca_NY_LatencyScore_D4D5	chr4:133349475	8.36597e-07	0.648705	1
pavca_NY_d4_prob_lev	chr4:133347949	pavca_NY_d5_magazine_cs	chr4:133893755	6.73876e-06	0.402094	0.920709
pavca_NY_d4_prob_lev	chr4:133347949	pavca_NY_AvgLatLev_D4D5	chr4:135052841	3.79556e-06	0.257368	0.679566
pavca_NY_d4_prob_lev	chr4:133347949	pavca_NY_ProbLever_D4D5	chr4:134667166	2.58179e-07	0.303715	0.78222
pavca_NY_d4_prob_lev	chr4:133347949	pavca_NY_d4_index	chr4:133872718	1.15825e-06	0.400912	0.919948
pavca_NY_d4_prob_lev	chr4:133347949	pavca_NY_d4_lever_cs	chr4:135061594	4.92206e-08	0.256821	0.678553
pavca_NY_d4_prob_lev	chr4:133347949	pavca_NY_d5_index	chr4:133998243	9.75758e-07	0.379272	0.871149
pavca_NY_d4_prob_lev	chr4:133347949	pavca_NY_d4_magazine_cs	chr4:133872718	5.15175e-05	0.400912	0.919948
pavca_NY_d4_prob_lev	chr4:133347949	pavca_NY_d5_prob_diff	chr4:134006186	9.49512e-07	0.403939	0.870416
pavca_NY_d4_prob_lev	chr4:133347949	pavca_NY_d5_avg_mag_lat	chr4:133349475	5.35572e-05	0.648705	1
pavca_NY_d4_prob_lev	chr4:133347949	pavca_NY_d3_response_bias	chr4:133923650	7.63335e-08	0.380741	0.88095
pavca_NY_d4_prob_lev	chr4:133347949	pavca_NY_d3_lever_cs	chr4:133926497	1.47584e-07	0.38144	0.880947
pavca_NY_d4_prob_lev	chr4:133347949	pavca_NY_d4_latency_score	chr4:133872718	2.21552e-06	0.400912	0.919948
pavca_NY_d4_prob_lev	chr4:134667166	reaction_time_devmedrt16_5	chr4:132668176	7.94334e-05	0.222328	0.847387
pavca_NY_d4_prob_lev	chr4:134667166	reaction_time_medianrt1_5	chr4:137115939	1.65035e-05	0.0581664	0.692927
pavca_NY_d4_prob_lev	chr4:134667166	reaction_time_medianrt13_5	chr4:134207698	5.13689e-05	0.247431	0.996769
pavca_NY_d4_prob_lev	chr4:134667166	reaction_time_meanrt1_5	chr4:137115939	4.53383e-05	0.0581664	0.692927
pavca_NY_d4_prob_lev	chr4:134667166	reaction_time_pint4_5	chr4:133347618	6.9853e-05	0.297767	0.774591
pavca_NY_d4_prob_lev	chr4:134667166	locomotor_testing_act7_5	chr4:136387627	6.10206e-05	0.148498	0.573471
pavca_NY_d4_prob_lev	chr4:134667166	locomotor_testing_act13_5	chr4:134046207	2.61335e-05	0.121324	0.455099
pavca_NY_d4_prob_lev	chr4:134667166	locomotor_testing_activity	chr4:133631681	9.06544e-05	0.100117	0.424421
pavca_NY_d4_prob_lev	chr4:134667166	locomotor_testing_rear16_5	chr4:135766870	4.49806e-05	0.310383	0.996325
pavca_NY_d4_prob_lev	chr4:134667166	locomotor_testing_dis10_5	chr4:134045722	4.94758e-05	0.339717	0.996749
pavca_NY_d4_prob_lev	chr4:134667166	locomotor_testing_dis16_5	chr4:135326320	8.50532e-05	0.272311	0.998557
pavca_NY_d4_prob_lev	chr4:134667166	delay_discounting_wrate600	chr4:134900454	3.03451e-05	0.909317	0.997744
pavca_NY_d4_prob_lev	chr4:134667166	delay_discounting_rfrateav	chr4:137115939	1.36247e-05	0.0581664	0.692927
pavca_NY_d4_prob_lev	chr4:134667166	delay_discounting_sess0	chr4:137509951	3.34306e-05	0.0718837	0.671601
pavca_NY_d4_prob_lev	chr4:134667166	delay_discounting_pcratemax	chr4:137509951	5.58764e-05	0.0718837	0.671601
pavca_NY_d4_prob_lev	chr4:134667166	delay_discounting_pcrate600	chr4:137509951	9.42958e-06	0.0718837	0.671601
pavca_NY_d4_prob_lev	chr4:134667166	delay_discounting_sess1800	chr4:135383717	9.25895e-05	0.276847	0.998592
pavca_NY_d4_prob_lev	chr4:134667166	delay_discounting_rf0	chr4:136965480	9.83263e-06	0.179397	0.741661
pavca_NY_d4_prob_lev	chr4:134667166	delay_discounting_pcrate1200	chr4:135452263	3.21003e-05	0.837702	0.966146
pavca_NY_d4_prob_lev	chr4:134667166	delay_discounting_pcrate0	chr4:137509951	6.43071e-05	0.0718837	0.671601
pavca_NY_d4_prob_lev	chr4:134667166	delay_discounting_wrate1200	chr4:136968161	2.67433e-05	0.193538	0.789228
pavca_NY_d4_prob_lev	chr4:134667166	crf_NY_active_inactive_ratio	chr4:132591539	3.66651e-05	0.241788	0.522341
pavca_NY_d4_prob_lev	chr4:134667166	crf_NY_incentive_value_index	chr4:135061594	6.40619e-07	0.875176	0.977178
pavca_NY_d4_prob_lev	chr4:134667166	crf_NY_lever_presses	chr4:135061594	1.01695e-06	0.875176	0.977178
pavca_NY_d4_prob_lev	chr4:134667166	crf_NY_number_reinforcers	chr4:135052841	2.27507e-05	0.87549	0.977171
pavca_NY_d4_prob_lev	chr4:134667166	crf_NY_active_inactive_diff	chr4:132591539	5.52511e-05	0.241788	0.522341
pavca_NY_d4_prob_lev	chr4:134667166	pavca_NY_IndexLearning	chr4:134667166	1.65574e-07	1	NA
pavca_NY_d4_prob_lev	chr4:134667166	pavca_NY_d3_index	chr4:133923650	2.33206e-05	0.827659	0.917111
pavca_NY_d4_prob_lev	chr4:134667166	pavca_NY_d2_lever_cs	chr4:133341262	8.33174e-05	0.306198	0.792793
pavca_NY_d4_prob_lev	chr4:134667166	pavca_NY_d3_avg_lev_lat	chr4:132656113	8.91675e-07	0.4501	0.765957
pavca_NY_d4_prob_lev	chr4:134667166	pavca_NY_d5_avg_lev_lat	chr4:135052841	2.32358e-05	0.87549	0.977171
pavca_NY_d4_prob_lev	chr4:134667166	pavca_NY_MagazineCS_D4D5	chr4:133893755	2.32983e-05	0.826024	0.914992
pavca_NY_d4_prob_lev	chr4:134667166	pavca_NY_ResponseBias_D4D5	chr4:135764373	4.05823e-07	0.820744	0.966094
pavca_NY_d4_prob_lev	chr4:134667166	pavca_NY_d5_lever_cs	chr4:135764373	2.69542e-06	0.820744	0.966094
pavca_NY_d4_prob_lev	chr4:134667166	pavca_NY_d5_response_bias	chr4:134648204	1.11858e-06	1	1
pavca_NY_d4_prob_lev	chr4:134667166	pavca_NY_d3_prob_diff	chr4:133923650	4.51648e-06	0.827659	0.917111
pavca_NY_d4_prob_lev	chr4:134667166	pavca_NY_LeverCS_D4D5	chr4:135052841	2.30909e-07	0.87549	0.977171
pavca_NY_d4_prob_lev	chr4:134667166	pavca_NY_IndexScore_D4D5	chr4:133998243	2.12214e-06	0.891865	0.972988
pavca_NY_d4_prob_lev	chr4:134667166	pavca_NY_d4_prob_diff	chr4:133983324	1.99454e-06	0.850347	0.927507
pavca_NY_d4_prob_lev	chr4:134667166	pavca_NY_d5_latency_score	chr4:133998243	7.9204e-07	0.891865	0.972988
pavca_NY_d4_prob_lev	chr4:134667166	pavca_NY_d5_prob_lev	chr4:134667166	7.74899e-07	1	NA
pavca_NY_d4_prob_lev	chr4:134667166	pavca_NY_ProbDiff_D4D5	chr4:134199071	3.24749e-06	0.919096	0.989628
pavca_NY_d4_prob_lev	chr4:134667166	pavca_NY_d1_avg_mag_lat	chr4:134904760	6.09497e-05	0.877708	0.997756
pavca_NY_d4_prob_lev	chr4:134667166	pavca_NY_d4_avg_lev_lat	chr4:134765094	1.16724e-06	1	1
pavca_NY_d4_prob_lev	chr4:134667166	pavca_NY_d2_prob_lev	chr4:133350233	4.29053e-05	0.307004	0.79417
pavca_NY_d4_prob_lev	chr4:134667166	pavca_NY_d3_prob_lev	chr4:133923650	2.48651e-08	0.827659	0.917111
pavca_NY_d4_prob_lev	chr4:134667166	pavca_NY_d4_response_bias	chr4:134765094	1.59832e-07	1	1
pavca_NY_d4_prob_lev	chr4:134667166	pavca_NY_LatencyScore_D4D5	chr4:133349475	8.36597e-07	0.498921	0.807934
pavca_NY_d4_prob_lev	chr4:134667166	pavca_NY_d5_magazine_cs	chr4:133893755	6.73876e-06	0.826024	0.914992
pavca_NY_d4_prob_lev	chr4:134667166	pavca_NY_AvgLatLev_D4D5	chr4:135052841	3.79556e-06	0.87549	0.977171
pavca_NY_d4_prob_lev	chr4:134667166	pavca_NY_ProbLever_D4D5	chr4:134667166	2.58179e-07	1	NA
pavca_NY_d4_prob_lev	chr4:134667166	pavca_NY_d4_index	chr4:133872718	1.15825e-06	0.8257	0.915353
pavca_NY_d4_prob_lev	chr4:134667166	pavca_NY_d4_lever_cs	chr4:135061594	4.92206e-08	0.875176	0.977178
pavca_NY_d4_prob_lev	chr4:134667166	pavca_NY_d5_index	chr4:133998243	9.75758e-07	0.891865	0.972988
pavca_NY_d4_prob_lev	chr4:134667166	pavca_NY_d4_magazine_cs	chr4:133872718	5.15175e-05	0.8257	0.915353
pavca_NY_d4_prob_lev	chr4:134667166	pavca_NY_d5_prob_diff	chr4:134006186	9.49512e-07	0.888519	0.974608
pavca_NY_d4_prob_lev	chr4:134667166	pavca_NY_d5_avg_mag_lat	chr4:133349475	5.35572e-05	0.498921	0.807934
pavca_NY_d4_prob_lev	chr4:134667166	pavca_NY_d3_response_bias	chr4:133923650	7.63335e-08	0.827659	0.917111
pavca_NY_d4_prob_lev	chr4:134667166	pavca_NY_d3_lever_cs	chr4:133926497	1.47584e-07	0.83039	0.916107
pavca_NY_d4_prob_lev	chr4:134667166	pavca_NY_d4_latency_score	chr4:133872718	2.21552e-06	0.8257	0.915353
pavca_NY_d4_prob_lev	chr4:69796826	social_reinforcement_opconrs_10_5	chr4:71387467	9.46581e-05	0.00289524	0.130883
pavca_NY_d4_prob_lev	chr4:69796826	reaction_time_peropinit_slope	chr4:69757343	7.6786e-05	0.755858	0.986068
pavca_NY_d4_prob_lev	chr4:69796826	light_reinforcement_pre_inactive	chr4:71512256	2.86639e-05	0.0029355	0.130528
pavca_NY_d4_prob_lev	chr4:69796826	light_reinforcement_pre_inact7_5	chr4:72666116	7.57166e-05	0.00368198	0.0964171
pavca_NY_d4_prob_lev	chr4:69796826	light_reinforcement_lr_inactive	chr4:68996428	9.90711e-06	0.00143308	0.102677
pavca_NY_d4_prob_lev	chr4:69796826	light_reinforcement_lr_total	chr4:68991637	1.63392e-05	0.00135251	0.10023
pavca_NY_d4_prob_lev	chr4:69796826	physiological_length_w_tail_cm	chr4:66816407	3.0425e-05	0.00207987	0.102212
pavca_NY_d4_prob_lev	chr4:69796826	physiological_retroperitoneal_fat_weight_g	chr4:67405576	6.44223e-05	2.87043e-05	0.00544773
pavca_NY_d4_prob_lev	chr4:69796826	physiological_body_weight_g	chr4:67727544	3.9889e-06	0.00198812	0.100483
pavca_NY_d4_prob_lev	chr4:69796826	physiological_length_wo_tail_cm	chr4:67464428	3.33565e-07	0.0020791	0.105187
pavca_NY_d4_prob_lev	chr4:69796826	locomotor_testing_act7_5	chr4:70145256	9.87831e-06	0.323964	0.970364
pavca_NY_d4_prob_lev	chr4:69796826	locomotor_testing_act13_5	chr4:69795667	3.6708e-05	0.365805	1
pavca_NY_d4_prob_lev	chr4:69796826	locomotor_testing_rear16_5	chr4:69657325	7.94276e-05	0.28298	0.938265
pavca_NY_d4_prob_lev	chr4:69796826	locomotor_testing_dis16_5	chr4:70199656	1.02483e-05	0.360819	0.937084
pavca_NY_d4_prob_lev	chr4:69796826	delay_discounting_sess600	chr4:71966720	2.49414e-05	0.00429586	0.175468
pavca_NY_d4_prob_lev	chr4:69796826	delay_discounting_wrate600	chr4:70174293	1.70509e-05	0.659337	0.951167
pavca_NY_d4_prob_lev	chr4:69796826	delay_discounting_idpt1800	chr4:67351289	9.05958e-05	0.000579835	0.0619081
pavca_NY_d4_prob_lev	chr4:69796826	delay_discounting_rfrateav	chr4:72103577	4.34283e-05	0.00501137	0.187133
pavca_NY_d4_prob_lev	chr4:69796826	delay_discounting_rfrate600	chr4:68562164	4.03239e-05	0.00351918	0.16538
pavca_NY_d4_prob_lev	chr4:69796826	delay_discounting_wrate0	chr4:71959338	3.29946e-05	0.00463401	0.183392
pavca_NY_d4_prob_lev	chr4:69796826	delay_discounting_rf1800	chr4:68995542	4.58178e-07	0.00114851	0.0911844
pavca_NY_d4_prob_lev	chr4:69796826	delay_discounting_sess0	chr4:72189329	7.61633e-05	0.00467559	0.183059
pavca_NY_d4_prob_lev	chr4:69796826	delay_discounting_wrate1800	chr4:67327970	3.45407e-06	0.000534286	0.0595347
pavca_NY_d4_prob_lev	chr4:69796826	delay_discounting_rfrate1800	chr4:69018053	1.09317e-07	0.00260218	0.142185
pavca_NY_d4_prob_lev	chr4:69796826	delay_discounting_sess1800	chr4:69913992	4.75315e-05	0.37681	1
pavca_NY_d4_prob_lev	chr4:69796826	delay_discounting_rf0	chr4:70064464	5.36972e-05	0.190644	0.955015
pavca_NY_d4_prob_lev	chr4:69796826	crf_NY_incentive_value_index	chr4:69818097	9.00413e-06	0.996915	0.998842
pavca_NY_d4_prob_lev	chr4:69796826	crf_NY_lever_presses	chr4:69824309	2.88041e-06	0.989977	0.998833
pavca_NY_d4_prob_lev	chr4:69796826	crf_NY_number_reinforcers	chr4:69773594	1.89149e-05	0.537075	1
pavca_NY_d4_prob_lev	chr4:69796826	crf_NY_active_inactive_diff	chr4:69773530	9.26073e-05	0.536097	1
pavca_NY_d4_prob_lev	chr4:69796826	pavca_NY_IndexLearning	chr4:69793795	1.47243e-06	0.998889	1
pavca_NY_d4_prob_lev	chr4:69796826	pavca_NY_d3_index	chr4:69940629	2.79419e-05	0.938071	0.970075
pavca_NY_d4_prob_lev	chr4:69796826	pavca_NY_d2_lever_cs	chr4:69793795	6.29925e-05	0.998889	1
pavca_NY_d4_prob_lev	chr4:69796826	pavca_NY_d3_avg_lev_lat	chr4:69750209	7.81124e-07	0.95765	0.979694
pavca_NY_d4_prob_lev	chr4:69796826	pavca_NY_d5_avg_lev_lat	chr4:69796826	1.09097e-05	1	NA
pavca_NY_d4_prob_lev	chr4:69796826	pavca_NY_ResponseBias_D4D5	chr4:69793795	3.21731e-08	0.998889	1
pavca_NY_d4_prob_lev	chr4:69796826	pavca_NY_d5_lever_cs	chr4:69796826	2.57499e-07	1	NA
pavca_NY_d4_prob_lev	chr4:69796826	pavca_NY_d5_response_bias	chr4:69793795	2.78505e-07	0.998889	1
pavca_NY_d4_prob_lev	chr4:69796826	pavca_NY_d3_prob_diff	chr4:69940629	3.84324e-06	0.938071	0.970075
pavca_NY_d4_prob_lev	chr4:69796826	pavca_NY_LeverCS_D4D5	chr4:69796826	2.6531e-08	1	NA
pavca_NY_d4_prob_lev	chr4:69796826	pavca_NY_IndexScore_D4D5	chr4:69796826	4.57209e-06	1	NA
pavca_NY_d4_prob_lev	chr4:69796826	pavca_NY_d4_prob_diff	chr4:69796773	1.41838e-06	0.998889	1
pavca_NY_d4_prob_lev	chr4:69796826	pavca_NY_d5_latency_score	chr4:69796826	5.52347e-06	1	NA
pavca_NY_d4_prob_lev	chr4:69796826	pavca_NY_d5_prob_lev	chr4:69796826	3.85262e-07	1	NA
pavca_NY_d4_prob_lev	chr4:69796826	pavca_NY_ProbDiff_D4D5	chr4:69793795	2.82486e-06	0.998889	1
pavca_NY_d4_prob_lev	chr4:69796826	pavca_NY_d1_avg_mag_lat	chr4:69696453	6.2427e-05	0.908591	0.957417
pavca_NY_d4_prob_lev	chr4:69796826	pavca_NY_d2_avg_lev_lat	chr4:69770400	9.59964e-05	0.998083	0.999233
pavca_NY_d4_prob_lev	chr4:69796826	pavca_NY_d4_avg_lev_lat	chr4:69800458	1.19157e-06	0.998894	1
pavca_NY_d4_prob_lev	chr4:69796826	pavca_NY_d2_prob_lev	chr4:69770400	7.43667e-05	0.998083	0.999233
pavca_NY_d4_prob_lev	chr4:69796826	pavca_NY_d3_prob_lev	chr4:69793795	2.385e-07	0.998889	1
pavca_NY_d4_prob_lev	chr4:69796826	pavca_NY_d4_response_bias	chr4:69793795	1.46161e-08	0.998889	1
pavca_NY_d4_prob_lev	chr4:69796826	pavca_NY_LatencyScore_D4D5	chr4:69800458	1.16823e-05	0.998894	1
pavca_NY_d4_prob_lev	chr4:69796826	pavca_NY_AvgLatLev_D4D5	chr4:69800458	2.70831e-06	0.998894	1
pavca_NY_d4_prob_lev	chr4:69796826	pavca_NY_ProbLever_D4D5	chr4:69793795	1.00634e-07	0.998889	1
pavca_NY_d4_prob_lev	chr4:69796826	pavca_NY_d4_index	chr4:69796773	5.02082e-06	0.998889	1
pavca_NY_d4_prob_lev	chr4:69796826	pavca_NY_d4_lever_cs	chr4:69796826	6.55406e-09	1	NA
pavca_NY_d4_prob_lev	chr4:69796826	pavca_NY_d5_index	chr4:69793795	2.1615e-06	0.998889	1
pavca_NY_d4_prob_lev	chr4:69796826	pavca_NY_d5_prob_diff	chr4:69793795	1.31271e-06	0.998889	1
pavca_NY_d4_prob_lev	chr4:69796826	pavca_NY_d3_response_bias	chr4:69793795	1.51734e-07	0.998889	1
pavca_NY_d4_prob_lev	chr4:69796826	pavca_NY_d3_lever_cs	chr4:69794768	3.23179e-07	0.996984	0.998868
pavca_NY_d4_prob_lev	chr4:69796826	pavca_NY_d4_latency_score	chr4:69796773	1.90325e-05	0.998889	1
pavca_NY_d4_prob_lev	chr4:69796826	nicsa_day8_activelick	chr4:72274306	7.19761e-05	8.47445e-06	0.00820168
pavca_NY_d4_prob_lev	chr4:69796826	nicsa_last_three_days_activelick_total	chr4:72274306	4.20664e-05	8.47445e-06	0.00820168
pavca_NY_d4_prob_lev	chr4:69796826	nicsa_last_three_days_infusion_total	chr4:72251476	2.89044e-05	6.87642e-06	0.00731897
pavca_NY_d4_prob_lev	chr4:69796826	novelty_seeking_hab1_total_crossovers	chr4:70614771	6.69806e-05	0.0261418	0.506886
pavca_NY_d4_prob_lev	chr4:69796826	ccc_d1_total_dist	chr4:70595788	4.34885e-05	0.0283794	0.532613
pavca_NY_d4_prob_lev	chr1:158874217	physiological_right_kidney_weight_g	chr1:160491972	3.50457e-06	0.0720261	0.99545
pavca_NY_d4_prob_lev	chr1:158874217	physiological_retroperitoneal_fat_weight_g	chr1:160891561	3.99704e-07	0.0619649	0.994711
pavca_NY_d4_prob_lev	chr1:158874217	physiological_body_weight_g	chr1:160528231	1.86211e-06	0.0701676	0.995057
pavca_NY_d4_prob_lev	chr1:158874217	physiological_left_kidney_weight_g	chr1:160491972	4.03634e-07	0.0720261	0.99545
pavca_NY_d4_prob_lev	chr1:158874217	physiological_bmi_wo_tail	chr1:161234195	1.52843e-05	0.059386	0.9887
pavca_NY_d4_prob_lev	chr1:158874217	crf_NY_incentive_value_index	chr1:161721878	1.65827e-05	0.0826977	0.606317
pavca_NY_d4_prob_lev	chr1:158874217	crf_NY_lever_presses	chr1:160055748	3.3893e-08	0.286782	0.943841
pavca_NY_d4_prob_lev	chr1:158874217	pavca_NY_IndexLearning	chr1:160273674	1.87294e-06	0.306096	0.99411
pavca_NY_d4_prob_lev	chr1:158874217	pavca_NY_d3_index	chr1:160025368	5.50502e-07	0.306814	0.996069
pavca_NY_d4_prob_lev	chr1:158874217	pavca_NY_d2_lever_cs	chr1:160430506	3.24492e-06	0.299503	0.992477
pavca_NY_d4_prob_lev	chr1:158874217	pavca_NY_d2_index	chr1:159995310	5.26464e-05	0.308428	0.996207
pavca_NY_d4_prob_lev	chr1:158874217	pavca_NY_d3_avg_lev_lat	chr1:160055748	3.43947e-07	0.286782	0.943841
pavca_NY_d4_prob_lev	chr1:158874217	pavca_NY_d1_response_bias	chr1:160207102	4.52699e-05	0.204611	0.960136
pavca_NY_d4_prob_lev	chr1:158874217	pavca_NY_d5_avg_lev_lat	chr1:159701681	8.2352e-09	0.342801	0.942372
pavca_NY_d4_prob_lev	chr1:158874217	pavca_NY_MagazineCS_D4D5	chr1:160048187	2.89716e-07	0.320605	0.934893
pavca_NY_d4_prob_lev	chr1:158874217	pavca_NY_ResponseBias_D4D5	chr1:160204141	2.94564e-11	0.309003	0.994331
pavca_NY_d4_prob_lev	chr1:158874217	pavca_NY_ProbMag_D4D5	chr1:161371876	2.15959e-05	0.106942	0.96549
pavca_NY_d4_prob_lev	chr1:158874217	pavca_NY_d5_lever_cs	chr1:160053871	3.96835e-09	0.306211	0.933735
pavca_NY_d4_prob_lev	chr1:158874217	pavca_NY_d5_response_bias	chr1:160204141	5.95831e-10	0.309003	0.994331
pavca_NY_d4_prob_lev	chr1:158874217	pavca_NY_d4_magazine_ncs	chr1:161245905	3.39361e-05	0.0770993	0.88996
pavca_NY_d4_prob_lev	chr1:158874217	pavca_NY_d2_response_bias	chr1:160430506	1.44245e-05	0.299503	0.992477
pavca_NY_d4_prob_lev	chr1:158874217	pavca_NY_d3_prob_diff	chr1:160014874	1.87455e-06	0.306618	0.996068
pavca_NY_d4_prob_lev	chr1:158874217	pavca_NY_LeverCS_D4D5	chr1:159701681	4.29628e-10	0.342801	0.942372
pavca_NY_d4_prob_lev	chr1:158874217	pavca_NY_IndexScore_D4D5	chr1:160204141	3.70613e-08	0.309003	0.994331
pavca_NY_d4_prob_lev	chr1:158874217	pavca_NY_d4_prob_diff	chr1:160053871	7.2446e-07	0.306211	0.933735
pavca_NY_d4_prob_lev	chr1:158874217	pavca_NY_d5_latency_score	chr1:160273674	1.02198e-07	0.306096	0.99411
pavca_NY_d4_prob_lev	chr1:158874217	pavca_NY_d5_prob_lev	chr1:160204141	1.49761e-08	0.309003	0.994331
pavca_NY_d4_prob_lev	chr1:158874217	pavca_NY_ProbDiff_D4D5	chr1:160204141	1.06288e-07	0.309003	0.994331
pavca_NY_d4_prob_lev	chr1:158874217	pavca_NY_d2_avg_lev_lat	chr1:160371226	8.36684e-05	0.312635	0.993889
pavca_NY_d4_prob_lev	chr1:158874217	pavca_NY_d4_avg_lev_lat	chr1:160371226	4.49912e-08	0.312635	0.993889
pavca_NY_d4_prob_lev	chr1:158874217	pavca_NY_d2_prob_lev	chr1:160055748	2.41465e-06	0.286782	0.943841
pavca_NY_d4_prob_lev	chr1:158874217	pavca_NY_d5_prob_mag	chr1:159989777	9.41732e-06	0.314322	0.996172
pavca_NY_d4_prob_lev	chr1:158874217	pavca_NY_d3_latency_score	chr1:160014874	1.44674e-05	0.306618	0.996068
pavca_NY_d4_prob_lev	chr1:158874217	pavca_NY_d3_prob_lev	chr1:160061449	4.14318e-08	0.287795	0.94372
pavca_NY_d4_prob_lev	chr1:158874217	pavca_NY_d4_response_bias	chr1:160053871	2.72561e-10	0.306211	0.933735
pavca_NY_d4_prob_lev	chr1:158874217	pavca_NY_LatencyScore_D4D5	chr1:160204141	4.73521e-07	0.309003	0.994331
pavca_NY_d4_prob_lev	chr1:158874217	pavca_NY_d5_magazine_cs	chr1:160448253	1.63325e-07	0.139116	1
pavca_NY_d4_prob_lev	chr1:158874217	pavca_NY_d3_magazine_cs	chr1:160050988	5.03196e-06	0.318452	0.935119
pavca_NY_d4_prob_lev	chr1:158874217	pavca_NY_d1_avg_lev_lat	chr1:160563169	9.24179e-05	0.0676953	0.98449
pavca_NY_d4_prob_lev	chr1:158874217	pavca_NY_d1_lever_cs	chr1:160304330	6.91971e-06	0.215593	0.995537
pavca_NY_d4_prob_lev	chr1:158874217	pavca_NY_AvgLatLev_D4D5	chr1:159701681	9.36695e-10	0.342801	0.942372
pavca_NY_d4_prob_lev	chr1:158874217	pavca_NY_ProbLever_D4D5	chr1:160204141	3.32819e-10	0.309003	0.994331
pavca_NY_d4_prob_lev	chr1:158874217	pavca_NY_d4_index	chr1:160053871	3.10432e-07	0.306211	0.933735
pavca_NY_d4_prob_lev	chr1:158874217	pavca_NY_d1_prob_lev	chr1:160304330	7.93906e-06	0.215593	0.995537
pavca_NY_d4_prob_lev	chr1:158874217	pavca_NY_d4_lever_cs	chr1:161384025	3.17834e-09	0.232099	0.902518
pavca_NY_d4_prob_lev	chr1:158874217	pavca_NY_d3_magazine_ncs	chr1:161476427	9.88605e-05	0.0681776	0.879133
pavca_NY_d4_prob_lev	chr1:158874217	pavca_NY_d5_index	chr1:160273674	1.64174e-08	0.306096	0.99411
pavca_NY_d4_prob_lev	chr1:158874217	pavca_NY_d4_magazine_cs	chr1:160053871	1.12222e-06	0.306211	0.933735
pavca_NY_d4_prob_lev	chr1:158874217	pavca_NY_d5_prob_diff	chr1:160204141	5.62485e-08	0.309003	0.994331
pavca_NY_d4_prob_lev	chr1:158874217	pavca_NY_d5_avg_mag_lat	chr1:160273674	4.17918e-06	0.306096	0.99411
pavca_NY_d4_prob_lev	chr1:158874217	pavca_NY_d3_response_bias	chr1:160061449	4.14241e-10	0.287795	0.94372
pavca_NY_d4_prob_lev	chr1:158874217	pavca_NY_d3_lever_cs	chr1:160061449	8.47348e-09	0.287795	0.94372
pavca_NY_d4_prob_lev	chr1:158874217	pavca_NY_d4_latency_score	chr1:160053871	5.05093e-06	0.306211	0.933735
pavca_NY_d4_prob_lev	chr1:158874217	nicsa_day20_infusion	chr1:160554677	1.22147e-05	0.054147	1
pavca_NY_d4_prob_lev	chr1:158874217	nicsa_day2_activelick	chr1:160047537	3.58142e-05	0.308396	0.933919
pavca_NY_d4_prob_lev	chr1:158874217	nicsa_active_inactive_ratio_first_three_median	chr1:160053871	4.31679e-05	0.306211	0.933735
pavca_NY_d4_prob_lev	chr1:158874217	nicsa_day_1_active_inactive_ratio	chr1:160845434	4.18082e-05	0.119099	0.996961
pavca_NY_d4_prob_lev	chr1:158874217	nicsa_day_20_active_inactive_ratio	chr1:161716213	5.71165e-05	0.0427696	0.991033
pavca_NY_d4_prob_lev	chr1:158874217	nicsa_first_three_days_activelick_median	chr1:160071477	3.87765e-05	0.325062	0.99352
pavca_NY_d4_prob_lev	chr1:158874217	nicsa_day7_activelick	chr1:156190497	8.32343e-06	0.0582665	0.591028
pavca_NY_d4_prob_lev	chr1:158874217	nicsa_day2_infusion	chr1:161688446	8.76461e-05	0.000430077	1
pavca_NY_d4_prob_lev	chr1:158874217	nicsa_day20_activelick	chr1:161226950	3.99002e-07	0.0465911	0.993004
pavca_NY_d4_prob_lev	chr1:158874217	nicsa_first_three_days_activelick_total	chr1:160071477	8.87563e-05	0.325062	0.99352
pavca_NY_d4_prob_lev	chr1:158874217	nicsa_day1_activelick	chr1:160845434	5.07239e-05	0.119099	0.996961
pavca_NY_d4_prob_lev	chr1:158874217	open_field_dist2ctrtotal	chr1:156079570	8.41692e-05	0.0602353	0.593439
pavca_NY_d4_prob_lev	chr1:163214915	reaction_time_devmedrt7_5	chr1:165433222	6.76159e-05	0.279964	0.990715
pavca_NY_d4_prob_lev	chr1:163214915	physiological_right_kidney_weight_g	chr1:160491972	3.50457e-06	0.0101202	0.111473
pavca_NY_d4_prob_lev	chr1:163214915	physiological_retroperitoneal_fat_weight_g	chr1:160891561	3.99704e-07	0.0307348	0.208463
pavca_NY_d4_prob_lev	chr1:163214915	physiological_body_weight_g	chr1:160528231	1.86211e-06	0.0188908	0.162549
pavca_NY_d4_prob_lev	chr1:163214915	physiological_left_kidney_weight_g	chr1:160491972	4.03634e-07	0.0101202	0.111473
pavca_NY_d4_prob_lev	chr1:163214915	physiological_bmi_wo_tail	chr1:161234195	1.52843e-05	0.0300285	0.212361
pavca_NY_d4_prob_lev	chr1:163214915	baculum_axis18	chr1:163286886	6.98642e-05	0.00683623	1
pavca_NY_d4_prob_lev	chr1:163214915	crf_NY_incentive_value_index	chr1:166077595	6.24049e-08	0.877613	0.940984
pavca_NY_d4_prob_lev	chr1:163214915	crf_NY_active_responses	chr1:166077595	9.45487e-07	0.877613	0.940984
pavca_NY_d4_prob_lev	chr1:163214915	crf_NY_lever_presses	chr1:163339560	2.96088e-10	0.997493	0.999641
pavca_NY_d4_prob_lev	chr1:163214915	crf_NY_number_reinforcers	chr1:166077595	2.98907e-07	0.877613	0.940984
pavca_NY_d4_prob_lev	chr1:163214915	crf_NY_active_inactive_diff	chr1:166077595	4.62697e-05	0.877613	0.940984
pavca_NY_d4_prob_lev	chr1:163214915	pavca_NY_IndexLearning	chr1:166134985	4.33654e-07	0.812427	0.932262
pavca_NY_d4_prob_lev	chr1:163214915	pavca_NY_d3_index	chr1:160273674	6.72352e-07	0.13562	0.678892
pavca_NY_d4_prob_lev	chr1:163214915	pavca_NY_d2_lever_cs	chr1:163220049	1.92513e-06	1	1
pavca_NY_d4_prob_lev	chr1:163214915	pavca_NY_d2_index	chr1:160291246	5.96004e-05	0.13962	0.67599
pavca_NY_d4_prob_lev	chr1:163214915	pavca_NY_d3_avg_lev_lat	chr1:163214915	1.41776e-07	1	NA
pavca_NY_d4_prob_lev	chr1:163214915	pavca_NY_d1_response_bias	chr1:160304330	5.19395e-05	0.198829	0.681752
pavca_NY_d4_prob_lev	chr1:163214915	pavca_NY_d5_avg_lev_lat	chr1:163199802	1.36161e-08	1	1
pavca_NY_d4_prob_lev	chr1:163214915	pavca_NY_MagazineCS_D4D5	chr1:160273674	4.59226e-07	0.13562	0.678892
pavca_NY_d4_prob_lev	chr1:163214915	pavca_NY_ResponseBias_D4D5	chr1:160273674	3.67025e-11	0.13562	0.678892
pavca_NY_d4_prob_lev	chr1:163214915	pavca_NY_ProbMag_D4D5	chr1:161371876	2.15959e-05	0.479023	0.782437
pavca_NY_d4_prob_lev	chr1:163214915	pavca_NY_d5_lever_cs	chr1:160273674	1.02729e-08	0.13562	0.678892
pavca_NY_d4_prob_lev	chr1:163214915	pavca_NY_d5_response_bias	chr1:160371226	7.53038e-10	0.128149	0.663015
pavca_NY_d4_prob_lev	chr1:163214915	pavca_NY_d4_magazine_ncs	chr1:161245905	3.39361e-05	0.00205331	0.0618479
pavca_NY_d4_prob_lev	chr1:163214915	pavca_NY_d2_response_bias	chr1:160430506	1.44245e-05	0.138225	0.672229
pavca_NY_d4_prob_lev	chr1:163214915	pavca_NY_d3_prob_diff	chr1:160273674	2.31393e-06	0.13562	0.678892
pavca_NY_d4_prob_lev	chr1:163214915	pavca_NY_LeverCS_D4D5	chr1:160273674	8.40645e-10	0.13562	0.678892
pavca_NY_d4_prob_lev	chr1:163214915	pavca_NY_IndexScore_D4D5	chr1:160371226	4.00844e-08	0.128149	0.663015
pavca_NY_d4_prob_lev	chr1:163214915	pavca_NY_d4_prob_diff	chr1:160273674	9.41282e-07	0.13562	0.678892
pavca_NY_d4_prob_lev	chr1:163214915	pavca_NY_d5_latency_score	chr1:160273674	1.02198e-07	0.13562	0.678892
pavca_NY_d4_prob_lev	chr1:163214915	pavca_NY_d5_prob_lev	chr1:166162182	1.35828e-08	0.809064	0.934463
pavca_NY_d4_prob_lev	chr1:163214915	pavca_NY_ProbDiff_D4D5	chr1:160273674	1.14036e-07	0.13562	0.678892
pavca_NY_d4_prob_lev	chr1:163214915	pavca_NY_d2_avg_lev_lat	chr1:163083069	6.67155e-06	0.355502	1
pavca_NY_d4_prob_lev	chr1:163214915	pavca_NY_d4_avg_lev_lat	chr1:163214915	1.23789e-08	1	NA
pavca_NY_d4_prob_lev	chr1:163214915	pavca_NY_d2_prob_lev	chr1:160430506	2.80597e-06	0.138225	0.672229
pavca_NY_d4_prob_lev	chr1:163214915	pavca_NY_d5_prob_mag	chr1:160273674	1.2352e-05	0.13562	0.678892
pavca_NY_d4_prob_lev	chr1:163214915	pavca_NY_d3_latency_score	chr1:160267233	2.01582e-05	0.136605	0.67365
pavca_NY_d4_prob_lev	chr1:163214915	pavca_NY_d3_prob_lev	chr1:160715282	7.64302e-08	0.134135	0.650637
pavca_NY_d4_prob_lev	chr1:163214915	pavca_NY_d4_response_bias	chr1:160273674	2.80356e-10	0.13562	0.678892
pavca_NY_d4_prob_lev	chr1:163214915	pavca_NY_LatencyScore_D4D5	chr1:160273674	4.80459e-07	0.13562	0.678892
pavca_NY_d4_prob_lev	chr1:163214915	pavca_NY_d5_magazine_cs	chr1:160448253	1.63325e-07	0.354519	0.74273
pavca_NY_d4_prob_lev	chr1:163214915	pavca_NY_d3_magazine_cs	chr1:160491192	2.31383e-05	0.00102687	0.0354212
pavca_NY_d4_prob_lev	chr1:163214915	pavca_NY_d1_avg_lev_lat	chr1:160563169	9.24179e-05	2.52887e-05	0.0066143
pavca_NY_d4_prob_lev	chr1:163214915	pavca_NY_d1_lever_cs	chr1:160304330	6.91971e-06	0.198829	0.681752
pavca_NY_d4_prob_lev	chr1:163214915	pavca_NY_AvgLatLev_D4D5	chr1:163214915	4.36859e-10	1	NA
pavca_NY_d4_prob_lev	chr1:163214915	pavca_NY_ProbLever_D4D5	chr1:160273674	3.50548e-10	0.13562	0.678892
pavca_NY_d4_prob_lev	chr1:163214915	pavca_NY_d4_index	chr1:160273674	5.30179e-07	0.13562	0.678892
pavca_NY_d4_prob_lev	chr1:163214915	pavca_NY_d1_prob_lev	chr1:160304330	7.93906e-06	0.198829	0.681752
pavca_NY_d4_prob_lev	chr1:163214915	pavca_NY_d4_lever_cs	chr1:161384025	3.17834e-09	0.159698	0.703305
pavca_NY_d4_prob_lev	chr1:163214915	pavca_NY_d3_magazine_ncs	chr1:161476427	9.88605e-05	0.0217825	0.220437
pavca_NY_d4_prob_lev	chr1:163214915	pavca_NY_d5_index	chr1:160273674	1.64174e-08	0.13562	0.678892
pavca_NY_d4_prob_lev	chr1:163214915	pavca_NY_d4_magazine_cs	chr1:160273674	4.54982e-06	0.13562	0.678892
pavca_NY_d4_prob_lev	chr1:163214915	pavca_NY_d5_prob_diff	chr1:160273674	6.18881e-08	0.13562	0.678892
pavca_NY_d4_prob_lev	chr1:163214915	pavca_NY_d5_avg_mag_lat	chr1:160273674	4.17918e-06	0.13562	0.678892
pavca_NY_d4_prob_lev	chr1:163214915	pavca_NY_d3_response_bias	chr1:160715282	7.24969e-10	0.134135	0.650637
pavca_NY_d4_prob_lev	chr1:163214915	pavca_NY_d3_lever_cs	chr1:161384025	8.85233e-09	0.159698	0.703305
pavca_NY_d4_prob_lev	chr1:163214915	pavca_NY_d4_latency_score	chr1:160371226	5.51479e-06	0.128149	0.663015
pavca_NY_d4_prob_lev	chr1:163214915	nicsa_day20_infusion	chr1:160554677	1.22147e-05	0.0658301	0.347718
pavca_NY_d4_prob_lev	chr1:163214915	nicsa_day_1_active_inactive_ratio	chr1:160845434	4.18082e-05	0.434797	0.764442
pavca_NY_d4_prob_lev	chr1:163214915	nicsa_day_20_active_inactive_ratio	chr1:161945573	3.27986e-06	0.0569051	0.328312
pavca_NY_d4_prob_lev	chr1:163214915	nicsa_first_three_days_activelick_median	chr1:160244426	7.91299e-05	0.187411	0.666472
pavca_NY_d4_prob_lev	chr1:163214915	nicsa_day2_infusion	chr1:162318809	3.7749e-05	0.00583446	0.912585
pavca_NY_d4_prob_lev	chr1:163214915	nicsa_day20_activelick	chr1:161226950	3.99002e-07	0.0752826	0.379763
pavca_NY_d4_prob_lev	chr1:163214915	nicsa_day1_activelick	chr1:160845434	5.07239e-05	0.434797	0.764442
pavca_NY_d4_prob_lev	chr1:160055748	physiological_right_kidney_weight_g	chr1:160491972	3.50457e-06	0.231341	0.993666
pavca_NY_d4_prob_lev	chr1:160055748	physiological_retroperitoneal_fat_weight_g	chr1:160891561	3.99704e-07	0.19759	0.989974
pavca_NY_d4_prob_lev	chr1:160055748	physiological_body_weight_g	chr1:160528231	1.86211e-06	0.222942	0.993158
pavca_NY_d4_prob_lev	chr1:160055748	physiological_left_kidney_weight_g	chr1:160491972	4.03634e-07	0.231341	0.993666
pavca_NY_d4_prob_lev	chr1:160055748	physiological_bmi_wo_tail	chr1:161234195	1.52843e-05	0.19041	0.984907
pavca_NY_d4_prob_lev	chr1:160055748	crf_NY_incentive_value_index	chr1:163054425	4.91887e-07	0.135159	0.685251
pavca_NY_d4_prob_lev	chr1:160055748	crf_NY_active_responses	chr1:163054425	9.09829e-06	0.135159	0.685251
pavca_NY_d4_prob_lev	chr1:160055748	crf_NY_lever_presses	chr1:163024108	1.33762e-09	0.134159	0.687655
pavca_NY_d4_prob_lev	chr1:160055748	crf_NY_number_reinforcers	chr1:163054425	4.67472e-06	0.135159	0.685251
pavca_NY_d4_prob_lev	chr1:160055748	pavca_NY_IndexLearning	chr1:160273674	1.87294e-06	0.986246	0.99367
pavca_NY_d4_prob_lev	chr1:160055748	pavca_NY_d3_index	chr1:160025368	5.50502e-07	1	1
pavca_NY_d4_prob_lev	chr1:160055748	pavca_NY_d2_lever_cs	chr1:160430506	3.24492e-06	0.935042	0.991965
pavca_NY_d4_prob_lev	chr1:160055748	pavca_NY_d2_index	chr1:159995310	5.26464e-05	0.965988	0.998843
pavca_NY_d4_prob_lev	chr1:160055748	pavca_NY_d3_avg_lev_lat	chr1:160055748	3.43947e-07	1	NA
pavca_NY_d4_prob_lev	chr1:160055748	pavca_NY_d1_response_bias	chr1:160207102	4.52699e-05	0.629762	0.959924
pavca_NY_d4_prob_lev	chr1:160055748	pavca_NY_d5_avg_lev_lat	chr1:159701681	8.2352e-09	0.850065	0.948409
pavca_NY_d4_prob_lev	chr1:160055748	pavca_NY_MagazineCS_D4D5	chr1:160048187	2.89716e-07	1	1
pavca_NY_d4_prob_lev	chr1:160055748	pavca_NY_ResponseBias_D4D5	chr1:160204141	2.94564e-11	0.955932	0.995352
pavca_NY_d4_prob_lev	chr1:160055748	pavca_NY_ProbMag_D4D5	chr1:161371876	2.15959e-05	0.354444	0.977246
pavca_NY_d4_prob_lev	chr1:160055748	pavca_NY_d5_lever_cs	chr1:160053871	3.96835e-09	1	1
pavca_NY_d4_prob_lev	chr1:160055748	pavca_NY_d5_response_bias	chr1:160204141	5.95831e-10	0.955932	0.995352
pavca_NY_d4_prob_lev	chr1:160055748	pavca_NY_d4_magazine_ncs	chr1:161245905	3.39361e-05	0.280861	0.952577
pavca_NY_d4_prob_lev	chr1:160055748	pavca_NY_d2_response_bias	chr1:160430506	1.44245e-05	0.935042	0.991965
pavca_NY_d4_prob_lev	chr1:160055748	pavca_NY_d3_prob_diff	chr1:160014874	1.87455e-06	0.99943	1
pavca_NY_d4_prob_lev	chr1:160055748	pavca_NY_LeverCS_D4D5	chr1:159701681	4.29628e-10	0.850065	0.948409
pavca_NY_d4_prob_lev	chr1:160055748	pavca_NY_IndexScore_D4D5	chr1:160204141	3.70613e-08	0.955932	0.995352
pavca_NY_d4_prob_lev	chr1:160055748	pavca_NY_d4_prob_diff	chr1:160053871	7.2446e-07	1	1
pavca_NY_d4_prob_lev	chr1:160055748	pavca_NY_d5_latency_score	chr1:160273674	1.02198e-07	0.986246	0.99367
pavca_NY_d4_prob_lev	chr1:160055748	pavca_NY_d5_prob_lev	chr1:160204141	1.49761e-08	0.955932	0.995352
pavca_NY_d4_prob_lev	chr1:160055748	pavca_NY_ProbDiff_D4D5	chr1:160204141	1.06288e-07	0.955932	0.995352
pavca_NY_d4_prob_lev	chr1:160055748	pavca_NY_d2_avg_lev_lat	chr1:162959127	1.95497e-05	0.0907767	0.968535
pavca_NY_d4_prob_lev	chr1:160055748	pavca_NY_d4_avg_lev_lat	chr1:161953323	2.45771e-08	0.478644	0.807899
pavca_NY_d4_prob_lev	chr1:160055748	pavca_NY_d2_prob_lev	chr1:160055748	2.41465e-06	1	NA
pavca_NY_d4_prob_lev	chr1:160055748	pavca_NY_d5_prob_mag	chr1:159989777	9.41732e-06	0.963866	0.998807
pavca_NY_d4_prob_lev	chr1:160055748	pavca_NY_d3_latency_score	chr1:160014874	1.44674e-05	0.99943	1
pavca_NY_d4_prob_lev	chr1:160055748	pavca_NY_d3_prob_lev	chr1:160061449	4.14318e-08	1	1
pavca_NY_d4_prob_lev	chr1:160055748	pavca_NY_d4_response_bias	chr1:160053871	2.72561e-10	1	1
pavca_NY_d4_prob_lev	chr1:160055748	pavca_NY_LatencyScore_D4D5	chr1:160204141	4.73521e-07	0.955932	0.995352
pavca_NY_d4_prob_lev	chr1:160055748	pavca_NY_d5_magazine_cs	chr1:160448253	1.63325e-07	0.44452	0.995993
pavca_NY_d4_prob_lev	chr1:160055748	pavca_NY_d3_magazine_cs	chr1:160050988	5.03196e-06	1	1
pavca_NY_d4_prob_lev	chr1:160055748	pavca_NY_d1_avg_lev_lat	chr1:160563169	9.24179e-05	0.207787	0.988771
pavca_NY_d4_prob_lev	chr1:160055748	pavca_NY_d1_lever_cs	chr1:160304330	6.91971e-06	0.629534	0.994813
pavca_NY_d4_prob_lev	chr1:160055748	pavca_NY_AvgLatLev_D4D5	chr1:159701681	9.36695e-10	0.850065	0.948409
pavca_NY_d4_prob_lev	chr1:160055748	pavca_NY_ProbLever_D4D5	chr1:160204141	3.32819e-10	0.955932	0.995352
pavca_NY_d4_prob_lev	chr1:160055748	pavca_NY_d4_index	chr1:160053871	3.10432e-07	1	1
pavca_NY_d4_prob_lev	chr1:160055748	pavca_NY_d1_prob_lev	chr1:160304330	7.93906e-06	0.629534	0.994813
pavca_NY_d4_prob_lev	chr1:160055748	pavca_NY_d4_lever_cs	chr1:161384025	3.17834e-09	0.807234	0.950437
pavca_NY_d4_prob_lev	chr1:160055748	pavca_NY_d3_magazine_ncs	chr1:161476427	9.88605e-05	0.236755	0.943327
pavca_NY_d4_prob_lev	chr1:160055748	pavca_NY_d5_index	chr1:160273674	1.64174e-08	0.986246	0.99367
pavca_NY_d4_prob_lev	chr1:160055748	pavca_NY_d4_magazine_cs	chr1:160053871	1.12222e-06	1	1
pavca_NY_d4_prob_lev	chr1:160055748	pavca_NY_d5_prob_diff	chr1:160204141	5.62485e-08	0.955932	0.995352
pavca_NY_d4_prob_lev	chr1:160055748	pavca_NY_d5_avg_mag_lat	chr1:160273674	4.17918e-06	0.986246	0.99367
pavca_NY_d4_prob_lev	chr1:160055748	pavca_NY_d3_response_bias	chr1:160061449	4.14241e-10	1	1
pavca_NY_d4_prob_lev	chr1:160055748	pavca_NY_d3_lever_cs	chr1:160061449	8.47348e-09	1	1
pavca_NY_d4_prob_lev	chr1:160055748	pavca_NY_d4_latency_score	chr1:160053871	5.05093e-06	1	1
pavca_NY_d4_prob_lev	chr1:160055748	nicsa_day20_infusion	chr1:160554677	1.22147e-05	0.174055	0.998289
pavca_NY_d4_prob_lev	chr1:160055748	nicsa_day2_activelick	chr1:160047537	3.58142e-05	1	1
pavca_NY_d4_prob_lev	chr1:160055748	nicsa_active_inactive_ratio_first_three_median	chr1:160053871	4.31679e-05	1	1
pavca_NY_d4_prob_lev	chr1:160055748	nicsa_day_1_active_inactive_ratio	chr1:160845434	4.18082e-05	0.385775	0.997326
pavca_NY_d4_prob_lev	chr1:160055748	nicsa_day_20_active_inactive_ratio	chr1:161945573	3.27986e-06	0.128294	0.967059
pavca_NY_d4_prob_lev	chr1:160055748	nicsa_first_three_days_activelick_median	chr1:160071477	3.87765e-05	1	1
pavca_NY_d4_prob_lev	chr1:160055748	nicsa_day2_infusion	chr1:162318809	3.7749e-05	0.00193505	1
pavca_NY_d4_prob_lev	chr1:160055748	nicsa_day20_activelick	chr1:161226950	3.99002e-07	0.149949	0.986922
pavca_NY_d4_prob_lev	chr1:160055748	nicsa_first_three_days_activelick_total	chr1:160071477	8.87563e-05	1	1
pavca_NY_d4_prob_lev	chr1:160055748	nicsa_day1_activelick	chr1:160845434	5.07239e-05	0.385775	0.997326
pavca_NY_d4_prob_diff	chr4:133983324	reaction_time_devmedrt16_5	chr4:132668176	7.94334e-05	0.267382	0.953021
pavca_NY_d4_prob_diff	chr4:133983324	reaction_time_medianrt1_5	chr4:136852428	8.3752e-05	0.115356	0.614354
pavca_NY_d4_prob_diff	chr4:133983324	reaction_time_medianrt13_5	chr4:134207698	5.13689e-05	0.251578	0.998521
pavca_NY_d4_prob_diff	chr4:133983324	reaction_time_pint4_5	chr4:133347618	6.9853e-05	0.382313	0.873293
pavca_NY_d4_prob_diff	chr4:133983324	locomotor_testing_act7_5	chr4:136387627	6.10206e-05	0.0884575	0.447131
pavca_NY_d4_prob_diff	chr4:133983324	locomotor_testing_act13_5	chr4:134046207	2.61335e-05	0.126457	0.463464
pavca_NY_d4_prob_diff	chr4:133983324	locomotor_testing_activity	chr4:133631681	9.06544e-05	0.138257	0.493627
pavca_NY_d4_prob_diff	chr4:133983324	locomotor_testing_rear16_5	chr4:135766870	4.49806e-05	0.297492	0.982445
pavca_NY_d4_prob_diff	chr4:133983324	locomotor_testing_dis10_5	chr4:134045722	4.94758e-05	0.345258	1
pavca_NY_d4_prob_diff	chr4:133983324	locomotor_testing_dis16_5	chr4:135326320	8.50532e-05	0.269176	0.993198
pavca_NY_d4_prob_diff	chr4:133983324	delay_discounting_wrate600	chr4:134900454	3.03451e-05	0.759716	0.899353
pavca_NY_d4_prob_diff	chr4:133983324	delay_discounting_pcrate600	chr4:136848229	2.57976e-05	0.118857	0.616184
pavca_NY_d4_prob_diff	chr4:133983324	delay_discounting_sess1800	chr4:135383717	9.25895e-05	0.272316	0.992011
pavca_NY_d4_prob_diff	chr4:133983324	delay_discounting_rf0	chr4:136965480	9.83263e-06	0.107709	0.577843
pavca_NY_d4_prob_diff	chr4:133983324	delay_discounting_pcrate1200	chr4:135452263	3.21003e-05	0.688621	0.871614
pavca_NY_d4_prob_diff	chr4:133983324	delay_discounting_wrate1200	chr4:136968161	2.67433e-05	0.116766	0.616909
pavca_NY_d4_prob_diff	chr4:133983324	crf_NY_active_inactive_ratio	chr4:132591539	3.66651e-05	0.316502	0.598897
pavca_NY_d4_prob_diff	chr4:133983324	crf_NY_incentive_value_index	chr4:135061594	6.40619e-07	0.726445	0.884172
pavca_NY_d4_prob_diff	chr4:133983324	crf_NY_lever_presses	chr4:135061594	1.01695e-06	0.726445	0.884172
pavca_NY_d4_prob_diff	chr4:133983324	crf_NY_number_reinforcers	chr4:135052841	2.27507e-05	0.727907	0.884574
pavca_NY_d4_prob_diff	chr4:133983324	crf_NY_active_inactive_diff	chr4:132591539	5.52511e-05	0.316502	0.598897
pavca_NY_d4_prob_diff	chr4:133983324	pavca_NY_IndexLearning	chr4:134667166	1.65574e-07	0.850347	0.927507
pavca_NY_d4_prob_diff	chr4:133983324	pavca_NY_d3_index	chr4:133923650	2.33206e-05	0.993757	0.998893
pavca_NY_d4_prob_diff	chr4:133983324	pavca_NY_d2_lever_cs	chr4:133341262	8.33174e-05	0.385293	0.885039
pavca_NY_d4_prob_diff	chr4:133983324	pavca_NY_d3_avg_lev_lat	chr4:132656113	8.91675e-07	0.559272	0.849053
pavca_NY_d4_prob_diff	chr4:133983324	pavca_NY_d5_avg_lev_lat	chr4:135052841	2.32358e-05	0.727907	0.884574
pavca_NY_d4_prob_diff	chr4:133983324	pavca_NY_MagazineCS_D4D5	chr4:133893755	2.32983e-05	0.988892	0.99443
pavca_NY_d4_prob_diff	chr4:133983324	pavca_NY_ResponseBias_D4D5	chr4:135764373	4.05823e-07	0.673427	0.869293
pavca_NY_d4_prob_diff	chr4:133983324	pavca_NY_d5_lever_cs	chr4:135764373	2.69542e-06	0.673427	0.869293
pavca_NY_d4_prob_diff	chr4:133983324	pavca_NY_d5_response_bias	chr4:134648204	1.11858e-06	0.853413	0.930872
pavca_NY_d4_prob_diff	chr4:133983324	pavca_NY_d3_prob_diff	chr4:133923650	4.51648e-06	0.993757	0.998893
pavca_NY_d4_prob_diff	chr4:133983324	pavca_NY_LeverCS_D4D5	chr4:135052841	2.30909e-07	0.727907	0.884574
pavca_NY_d4_prob_diff	chr4:133983324	pavca_NY_IndexScore_D4D5	chr4:133998243	2.12214e-06	1	1
pavca_NY_d4_prob_diff	chr4:133983324	pavca_NY_d5_latency_score	chr4:133998243	7.9204e-07	1	1
pavca_NY_d4_prob_diff	chr4:133983324	pavca_NY_d5_prob_lev	chr4:134667166	7.74899e-07	0.850347	0.927507
pavca_NY_d4_prob_diff	chr4:133983324	pavca_NY_ProbDiff_D4D5	chr4:134199071	3.24749e-06	0.792569	0.911921
pavca_NY_d4_prob_diff	chr4:133983324	pavca_NY_d1_avg_mag_lat	chr4:134904760	6.09497e-05	0.729143	0.899805
pavca_NY_d4_prob_diff	chr4:133983324	pavca_NY_d4_avg_lev_lat	chr4:134765094	1.16724e-06	0.846572	0.932885
pavca_NY_d4_prob_diff	chr4:133983324	pavca_NY_d2_prob_lev	chr4:133350233	4.29053e-05	0.386039	0.886382
pavca_NY_d4_prob_diff	chr4:133983324	pavca_NY_d3_prob_lev	chr4:133923650	2.48651e-08	0.993757	0.998893
pavca_NY_d4_prob_diff	chr4:133983324	pavca_NY_d4_response_bias	chr4:134765094	1.59832e-07	0.846572	0.932885
pavca_NY_d4_prob_diff	chr4:133983324	pavca_NY_LatencyScore_D4D5	chr4:133349475	8.36597e-07	0.6073	0.895043
pavca_NY_d4_prob_diff	chr4:133983324	pavca_NY_d5_magazine_cs	chr4:133893755	6.73876e-06	0.988892	0.99443
pavca_NY_d4_prob_diff	chr4:133983324	pavca_NY_d4_prob_lev	chr4:134667166	5.97945e-08	0.850347	0.927507
pavca_NY_d4_prob_diff	chr4:133983324	pavca_NY_AvgLatLev_D4D5	chr4:135052841	3.79556e-06	0.727907	0.884574
pavca_NY_d4_prob_diff	chr4:133983324	pavca_NY_ProbLever_D4D5	chr4:134667166	2.58179e-07	0.850347	0.927507
pavca_NY_d4_prob_diff	chr4:133983324	pavca_NY_d4_index	chr4:133872718	1.15825e-06	0.988155	0.994797
pavca_NY_d4_prob_diff	chr4:133983324	pavca_NY_d4_lever_cs	chr4:135061594	4.92206e-08	0.726445	0.884172
pavca_NY_d4_prob_diff	chr4:133983324	pavca_NY_d5_index	chr4:133998243	9.75758e-07	1	1
pavca_NY_d4_prob_diff	chr4:133983324	pavca_NY_d4_magazine_cs	chr4:133872718	5.15175e-05	0.988155	0.994797
pavca_NY_d4_prob_diff	chr4:133983324	pavca_NY_d5_prob_diff	chr4:134006186	9.49512e-07	1	1
pavca_NY_d4_prob_diff	chr4:133983324	pavca_NY_d5_avg_mag_lat	chr4:133349475	5.35572e-05	0.6073	0.895043
pavca_NY_d4_prob_diff	chr4:133983324	pavca_NY_d3_response_bias	chr4:133923650	7.63335e-08	0.993757	0.998893
pavca_NY_d4_prob_diff	chr4:133983324	pavca_NY_d3_lever_cs	chr4:133926497	1.47584e-07	0.997789	0.999262
pavca_NY_d4_prob_diff	chr4:133983324	pavca_NY_d4_latency_score	chr4:133872718	2.21552e-06	0.988155	0.994797
pavca_NY_d4_prob_diff	chr4:69796773	social_reinforcement_opconrs_10_5	chr4:71387467	9.46581e-05	0.00292674	0.131035
pavca_NY_d4_prob_diff	chr4:69796773	reaction_time_peropinit_slope	chr4:69757343	7.6786e-05	0.767487	0.999513
pavca_NY_d4_prob_diff	chr4:69796773	light_reinforcement_pre_inactive	chr4:71512256	2.86639e-05	0.00296515	0.130657
pavca_NY_d4_prob_diff	chr4:69796773	light_reinforcement_pre_inact7_5	chr4:72666116	7.57166e-05	0.00373074	0.0967555
pavca_NY_d4_prob_diff	chr4:69796773	light_reinforcement_lr_inactive	chr4:68996428	9.90711e-06	0.00143129	0.102157
pavca_NY_d4_prob_diff	chr4:69796773	light_reinforcement_lr_total	chr4:68991637	1.63392e-05	0.0013829	0.100848
pavca_NY_d4_prob_diff	chr4:69796773	physiological_length_w_tail_cm	chr4:66816407	3.0425e-05	0.0021942	0.105377
pavca_NY_d4_prob_diff	chr4:69796773	physiological_retroperitoneal_fat_weight_g	chr4:67405576	6.44223e-05	4.25197e-05	0.00664635
pavca_NY_d4_prob_diff	chr4:69796773	physiological_body_weight_g	chr4:67727544	3.9889e-06	0.00206293	0.102695
pavca_NY_d4_prob_diff	chr4:69796773	physiological_length_wo_tail_cm	chr4:67464428	3.33565e-07	0.00216647	0.107762
pavca_NY_d4_prob_diff	chr4:69796773	locomotor_testing_act7_5	chr4:70145256	9.87831e-06	0.336243	0.995525
pavca_NY_d4_prob_diff	chr4:69796773	locomotor_testing_act13_5	chr4:69795667	3.6708e-05	0.364926	1
pavca_NY_d4_prob_diff	chr4:69796773	locomotor_testing_rear16_5	chr4:69657325	7.94276e-05	0.289984	0.958645
pavca_NY_d4_prob_diff	chr4:69796773	locomotor_testing_dis16_5	chr4:70199656	1.02483e-05	0.366425	0.951354
pavca_NY_d4_prob_diff	chr4:69796773	delay_discounting_sess600	chr4:71966720	2.49414e-05	0.00432927	0.175565
pavca_NY_d4_prob_diff	chr4:69796773	delay_discounting_wrate600	chr4:70174293	1.70509e-05	0.675086	0.971769
pavca_NY_d4_prob_diff	chr4:69796773	delay_discounting_idpt1800	chr4:67351289	9.05958e-05	0.000549651	0.060007
pavca_NY_d4_prob_diff	chr4:69796773	delay_discounting_rfrateav	chr4:72103577	4.34283e-05	0.00505539	0.187283
pavca_NY_d4_prob_diff	chr4:69796773	delay_discounting_rfrate600	chr4:68562164	4.03239e-05	0.00357598	0.165956
pavca_NY_d4_prob_diff	chr4:69796773	delay_discounting_wrate0	chr4:71959338	3.29946e-05	0.0046921	0.183847
pavca_NY_d4_prob_diff	chr4:69796773	delay_discounting_rf1800	chr4:68995542	4.58178e-07	0.00109633	0.0887326
pavca_NY_d4_prob_diff	chr4:69796773	delay_discounting_sess0	chr4:72189329	7.61633e-05	0.00473807	0.183579
pavca_NY_d4_prob_diff	chr4:69796773	delay_discounting_wrate1800	chr4:67327970	3.45407e-06	0.000498384	0.0572563
pavca_NY_d4_prob_diff	chr4:69796773	delay_discounting_rfrate1800	chr4:69018053	1.09317e-07	0.00258301	0.140991
pavca_NY_d4_prob_diff	chr4:69796773	delay_discounting_sess1800	chr4:69913992	4.75315e-05	0.375989	1
pavca_NY_d4_prob_diff	chr4:69796773	delay_discounting_rf0	chr4:70064464	5.36972e-05	0.20318	0.998216
pavca_NY_d4_prob_diff	chr4:69796773	crf_NY_incentive_value_index	chr4:69818097	9.00413e-06	0.998842	1
pavca_NY_d4_prob_diff	chr4:69796773	crf_NY_lever_presses	chr4:69824309	2.88041e-06	0.999224	1
pavca_NY_d4_prob_diff	chr4:69796773	crf_NY_number_reinforcers	chr4:69773594	1.89149e-05	0.537975	1
pavca_NY_d4_prob_diff	chr4:69796773	crf_NY_active_inactive_diff	chr4:69773530	9.26073e-05	0.536989	1
pavca_NY_d4_prob_diff	chr4:69796773	pavca_NY_IndexLearning	chr4:69793795	1.47243e-06	1	1
pavca_NY_d4_prob_diff	chr4:69796773	pavca_NY_d3_index	chr4:69940629	2.79419e-05	0.955958	0.98381
pavca_NY_d4_prob_diff	chr4:69796773	pavca_NY_d2_lever_cs	chr4:69793795	6.29925e-05	1	1
pavca_NY_d4_prob_diff	chr4:69796773	pavca_NY_d3_avg_lev_lat	chr4:69750209	7.81124e-07	0.977938	0.999233
pavca_NY_d4_prob_diff	chr4:69796773	pavca_NY_d5_avg_lev_lat	chr4:69796826	1.09097e-05	0.998889	1
pavca_NY_d4_prob_diff	chr4:69796773	pavca_NY_ResponseBias_D4D5	chr4:69793795	3.21731e-08	1	1
pavca_NY_d4_prob_diff	chr4:69796773	pavca_NY_d5_lever_cs	chr4:69796826	2.57499e-07	0.998889	1
pavca_NY_d4_prob_diff	chr4:69796773	pavca_NY_d5_response_bias	chr4:69793795	2.78505e-07	1	1
pavca_NY_d4_prob_diff	chr4:69796773	pavca_NY_d3_prob_diff	chr4:69940629	3.84324e-06	0.955958	0.98381
pavca_NY_d4_prob_diff	chr4:69796773	pavca_NY_LeverCS_D4D5	chr4:69796826	2.6531e-08	0.998889	1
pavca_NY_d4_prob_diff	chr4:69796773	pavca_NY_IndexScore_D4D5	chr4:69796826	4.57209e-06	0.998889	1
pavca_NY_d4_prob_diff	chr4:69796773	pavca_NY_d5_latency_score	chr4:69796826	5.52347e-06	0.998889	1
pavca_NY_d4_prob_diff	chr4:69796773	pavca_NY_d5_prob_lev	chr4:69796826	3.85262e-07	0.998889	1
pavca_NY_d4_prob_diff	chr4:69796773	pavca_NY_ProbDiff_D4D5	chr4:69793795	2.82486e-06	1	1
pavca_NY_d4_prob_diff	chr4:69796773	pavca_NY_d1_avg_mag_lat	chr4:69696453	6.2427e-05	0.930606	0.976779
pavca_NY_d4_prob_diff	chr4:69796773	pavca_NY_d2_avg_lev_lat	chr4:69770400	9.59964e-05	1	1
pavca_NY_d4_prob_diff	chr4:69796773	pavca_NY_d4_avg_lev_lat	chr4:69800458	1.19157e-06	1	1
pavca_NY_d4_prob_diff	chr4:69796773	pavca_NY_d2_prob_lev	chr4:69770400	7.43667e-05	1	1
pavca_NY_d4_prob_diff	chr4:69796773	pavca_NY_d3_prob_lev	chr4:69793795	2.385e-07	1	1
pavca_NY_d4_prob_diff	chr4:69796773	pavca_NY_d4_response_bias	chr4:69793795	1.46161e-08	1	1
pavca_NY_d4_prob_diff	chr4:69796773	pavca_NY_LatencyScore_D4D5	chr4:69800458	1.16823e-05	1	1
pavca_NY_d4_prob_diff	chr4:69796773	pavca_NY_d4_prob_lev	chr4:69796826	3.46498e-08	0.998889	1
pavca_NY_d4_prob_diff	chr4:69796773	pavca_NY_AvgLatLev_D4D5	chr4:69800458	2.70831e-06	1	1
pavca_NY_d4_prob_diff	chr4:69796773	pavca_NY_ProbLever_D4D5	chr4:69793795	1.00634e-07	1	1
pavca_NY_d4_prob_diff	chr4:69796773	pavca_NY_d4_index	chr4:69796773	5.02082e-06	1	NA
pavca_NY_d4_prob_diff	chr4:69796773	pavca_NY_d4_lever_cs	chr4:69796826	6.55406e-09	0.998889	1
pavca_NY_d4_prob_diff	chr4:69796773	pavca_NY_d5_index	chr4:69793795	2.1615e-06	1	1
pavca_NY_d4_prob_diff	chr4:69796773	pavca_NY_d5_prob_diff	chr4:69793795	1.31271e-06	1	1
pavca_NY_d4_prob_diff	chr4:69796773	pavca_NY_d3_response_bias	chr4:69793795	1.51734e-07	1	1
pavca_NY_d4_prob_diff	chr4:69796773	pavca_NY_d3_lever_cs	chr4:69794768	3.23179e-07	0.998492	1
pavca_NY_d4_prob_diff	chr4:69796773	pavca_NY_d4_latency_score	chr4:69796773	1.90325e-05	1	NA
pavca_NY_d4_prob_diff	chr4:69796773	nicsa_day8_activelick	chr4:72274306	7.19761e-05	1.04328e-05	0.0090655
pavca_NY_d4_prob_diff	chr4:69796773	nicsa_last_three_days_activelick_total	chr4:72274306	4.20664e-05	1.04328e-05	0.0090655
pavca_NY_d4_prob_diff	chr4:69796773	nicsa_last_three_days_infusion_total	chr4:72251476	2.89044e-05	1.0314e-05	0.00893295
pavca_NY_d4_prob_diff	chr4:69796773	novelty_seeking_hab1_total_crossovers	chr4:70614771	6.69806e-05	0.0267968	0.510895
pavca_NY_d4_prob_diff	chr4:69796773	ccc_d1_total_dist	chr4:70595788	4.34885e-05	0.0288892	0.534694
pavca_NY_d4_prob_diff	chr1:160053871	physiological_right_kidney_weight_g	chr1:160491972	3.50457e-06	0.212408	0.994036
pavca_NY_d4_prob_diff	chr1:160053871	physiological_retroperitoneal_fat_weight_g	chr1:160891561	3.99704e-07	0.181703	0.991536
pavca_NY_d4_prob_diff	chr1:160053871	physiological_body_weight_g	chr1:160528231	1.86211e-06	0.203878	0.99192
pavca_NY_d4_prob_diff	chr1:160053871	physiological_left_kidney_weight_g	chr1:160491972	4.03634e-07	0.212408	0.994036
pavca_NY_d4_prob_diff	chr1:160053871	physiological_bmi_wo_tail	chr1:161234195	1.52843e-05	0.175999	0.989271
pavca_NY_d4_prob_diff	chr1:160053871	crf_NY_incentive_value_index	chr1:163053072	7.72956e-07	0.115877	0.665766
pavca_NY_d4_prob_diff	chr1:160053871	crf_NY_active_responses	chr1:163024108	1.62197e-05	0.116007	0.669874
pavca_NY_d4_prob_diff	chr1:160053871	crf_NY_lever_presses	chr1:163024108	1.33762e-09	0.116007	0.669874
pavca_NY_d4_prob_diff	chr1:160053871	crf_NY_number_reinforcers	chr1:163024108	7.36848e-06	0.116007	0.669874
pavca_NY_d4_prob_diff	chr1:160053871	pavca_NY_IndexLearning	chr1:160273674	1.87294e-06	0.984752	0.992979
pavca_NY_d4_prob_diff	chr1:160053871	pavca_NY_d3_index	chr1:160025368	5.50502e-07	1	1
pavca_NY_d4_prob_diff	chr1:160053871	pavca_NY_d2_lever_cs	chr1:160430506	3.24492e-06	0.918338	0.991052
pavca_NY_d4_prob_diff	chr1:160053871	pavca_NY_d2_index	chr1:159995310	5.26464e-05	0.952969	0.997434
pavca_NY_d4_prob_diff	chr1:160053871	pavca_NY_d3_avg_lev_lat	chr1:160055748	3.43947e-07	1	1
pavca_NY_d4_prob_diff	chr1:160053871	pavca_NY_d1_response_bias	chr1:160207102	4.52699e-05	0.597929	0.958534
pavca_NY_d4_prob_diff	chr1:160053871	pavca_NY_d5_avg_lev_lat	chr1:159701681	8.2352e-09	0.840187	0.936561
pavca_NY_d4_prob_diff	chr1:160053871	pavca_NY_MagazineCS_D4D5	chr1:160048187	2.89716e-07	1	1
pavca_NY_d4_prob_diff	chr1:160053871	pavca_NY_ResponseBias_D4D5	chr1:160204141	2.94564e-11	0.94187	0.99482
pavca_NY_d4_prob_diff	chr1:160053871	pavca_NY_ProbMag_D4D5	chr1:161371876	2.15959e-05	0.328022	0.976978
pavca_NY_d4_prob_diff	chr1:160053871	pavca_NY_d5_lever_cs	chr1:160053871	3.96835e-09	1	NA
pavca_NY_d4_prob_diff	chr1:160053871	pavca_NY_d5_response_bias	chr1:160204141	5.95831e-10	0.94187	0.99482
pavca_NY_d4_prob_diff	chr1:160053871	pavca_NY_d4_magazine_ncs	chr1:161245905	3.39361e-05	0.257452	0.949827
pavca_NY_d4_prob_diff	chr1:160053871	pavca_NY_d2_response_bias	chr1:160430506	1.44245e-05	0.918338	0.991052
pavca_NY_d4_prob_diff	chr1:160053871	pavca_NY_d3_prob_diff	chr1:160014874	1.87455e-06	0.999368	1
pavca_NY_d4_prob_diff	chr1:160053871	pavca_NY_LeverCS_D4D5	chr1:159701681	4.29628e-10	0.840187	0.936561
pavca_NY_d4_prob_diff	chr1:160053871	pavca_NY_IndexScore_D4D5	chr1:160204141	3.70613e-08	0.94187	0.99482
pavca_NY_d4_prob_diff	chr1:160053871	pavca_NY_d5_latency_score	chr1:160273674	1.02198e-07	0.984752	0.992979
pavca_NY_d4_prob_diff	chr1:160053871	pavca_NY_d5_prob_lev	chr1:160204141	1.49761e-08	0.94187	0.99482
pavca_NY_d4_prob_diff	chr1:160053871	pavca_NY_ProbDiff_D4D5	chr1:160204141	1.06288e-07	0.94187	0.99482
pavca_NY_d4_prob_diff	chr1:160053871	pavca_NY_d2_avg_lev_lat	chr1:162959127	1.95497e-05	0.082671	0.971284
pavca_NY_d4_prob_diff	chr1:160053871	pavca_NY_d4_avg_lev_lat	chr1:161953323	2.45771e-08	0.444291	0.799077
pavca_NY_d4_prob_diff	chr1:160053871	pavca_NY_d2_prob_lev	chr1:160055748	2.41465e-06	1	1
pavca_NY_d4_prob_diff	chr1:160053871	pavca_NY_d5_prob_mag	chr1:159989777	9.41732e-06	0.949963	0.997363
pavca_NY_d4_prob_diff	chr1:160053871	pavca_NY_d3_latency_score	chr1:160014874	1.44674e-05	0.999368	1
pavca_NY_d4_prob_diff	chr1:160053871	pavca_NY_d3_prob_lev	chr1:160061449	4.14318e-08	1	1
pavca_NY_d4_prob_diff	chr1:160053871	pavca_NY_d4_response_bias	chr1:160053871	2.72561e-10	1	NA
pavca_NY_d4_prob_diff	chr1:160053871	pavca_NY_LatencyScore_D4D5	chr1:160204141	4.73521e-07	0.94187	0.99482
pavca_NY_d4_prob_diff	chr1:160053871	pavca_NY_d5_magazine_cs	chr1:160448253	1.63325e-07	0.413567	0.993608
pavca_NY_d4_prob_diff	chr1:160053871	pavca_NY_d3_magazine_cs	chr1:160050988	5.03196e-06	1	1
pavca_NY_d4_prob_diff	chr1:160053871	pavca_NY_d1_avg_lev_lat	chr1:160563169	9.24179e-05	0.205105	0.988587
pavca_NY_d4_prob_diff	chr1:160053871	pavca_NY_d1_lever_cs	chr1:160304330	6.91971e-06	0.61954	0.994724
pavca_NY_d4_prob_diff	chr1:160053871	pavca_NY_d4_prob_lev	chr1:160055748	4.83289e-10	1	1
pavca_NY_d4_prob_diff	chr1:160053871	pavca_NY_AvgLatLev_D4D5	chr1:159701681	9.36695e-10	0.840187	0.936561
pavca_NY_d4_prob_diff	chr1:160053871	pavca_NY_ProbLever_D4D5	chr1:160204141	3.32819e-10	0.94187	0.99482
pavca_NY_d4_prob_diff	chr1:160053871	pavca_NY_d4_index	chr1:160053871	3.10432e-07	1	NA
pavca_NY_d4_prob_diff	chr1:160053871	pavca_NY_d1_prob_lev	chr1:160304330	7.93906e-06	0.61954	0.994724
pavca_NY_d4_prob_diff	chr1:160053871	pavca_NY_d4_lever_cs	chr1:161384025	3.17834e-09	0.783196	0.948546
pavca_NY_d4_prob_diff	chr1:160053871	pavca_NY_d3_magazine_ncs	chr1:161476427	9.88605e-05	0.236296	0.948159
pavca_NY_d4_prob_diff	chr1:160053871	pavca_NY_d5_index	chr1:160273674	1.64174e-08	0.984752	0.992979
pavca_NY_d4_prob_diff	chr1:160053871	pavca_NY_d4_magazine_cs	chr1:160053871	1.12222e-06	1	NA
pavca_NY_d4_prob_diff	chr1:160053871	pavca_NY_d5_prob_diff	chr1:160204141	5.62485e-08	0.94187	0.99482
pavca_NY_d4_prob_diff	chr1:160053871	pavca_NY_d5_avg_mag_lat	chr1:160273674	4.17918e-06	0.984752	0.992979
pavca_NY_d4_prob_diff	chr1:160053871	pavca_NY_d3_response_bias	chr1:160061449	4.14241e-10	1	1
pavca_NY_d4_prob_diff	chr1:160053871	pavca_NY_d3_lever_cs	chr1:160061449	8.47348e-09	1	1
pavca_NY_d4_prob_diff	chr1:160053871	pavca_NY_d4_latency_score	chr1:160053871	5.05093e-06	1	NA
pavca_NY_d4_prob_diff	chr1:160053871	nicsa_day20_infusion	chr1:160554677	1.22147e-05	0.157622	0.995858
pavca_NY_d4_prob_diff	chr1:160053871	nicsa_day2_activelick	chr1:160047537	3.58142e-05	1	1
pavca_NY_d4_prob_diff	chr1:160053871	nicsa_active_inactive_ratio_first_three_median	chr1:160053871	4.31679e-05	1	NA
pavca_NY_d4_prob_diff	chr1:160053871	nicsa_day_1_active_inactive_ratio	chr1:160845434	4.18082e-05	0.35734	0.995917
pavca_NY_d4_prob_diff	chr1:160053871	nicsa_day_20_active_inactive_ratio	chr1:161945573	3.27986e-06	0.126958	0.973507
pavca_NY_d4_prob_diff	chr1:160053871	nicsa_first_three_days_activelick_median	chr1:160071477	3.87765e-05	1	1
pavca_NY_d4_prob_diff	chr1:160053871	nicsa_day2_infusion	chr1:162318809	3.7749e-05	0.00172802	1
pavca_NY_d4_prob_diff	chr1:160053871	nicsa_day20_activelick	chr1:161226950	3.99002e-07	0.137371	0.990896
pavca_NY_d4_prob_diff	chr1:160053871	nicsa_first_three_days_activelick_total	chr1:160071477	8.87563e-05	1	1
pavca_NY_d4_prob_diff	chr1:160053871	nicsa_day1_activelick	chr1:160845434	5.07239e-05	0.35734	0.995917
pavca_NY_d4_prob_diff	chr18:85898619	reaction_time_falsealarm10_5	chr18:86363830	7.55136e-05	0.756824	0.993737
pavca_NY_d4_prob_diff	chr18:85898619	physiological_body_weight_g	chr18:87190868	1.36734e-05	0.31553	0.96155
pavca_NY_d4_prob_diff	chr18:85898619	physiological_body_weight_wean	chr18:86363973	5.81102e-05	0.757825	0.993771
pavca_NY_d4_prob_diff	chr18:85898619	physiological_bmi_w_tail	chr18:85808854	1.48196e-05	0.168701	1
pavca_NY_d4_prob_diff	chr18:85898619	baculum_axis9	chr18:84639729	7.6137e-05	0.00796749	0.178874
pavca_NY_d4_prob_diff	chr18:85898619	locomotor_testing_act7_5	chr18:85854393	4.73161e-05	0.507695	1
pavca_NY_d4_prob_diff	chr18:85898619	locomotor_testing_rear	chr18:86363830	1.11259e-06	0.756824	0.993737
pavca_NY_d4_prob_diff	chr18:85898619	locomotor_testing_dis7_5	chr18:86363830	3.15907e-05	0.756824	0.993737
pavca_NY_d4_prob_diff	chr18:85898619	locomotor_testing_rear7_5	chr18:86363830	8.93117e-06	0.756824	0.993737
pavca_NY_d4_prob_diff	chr18:85898619	locomotor_testing_rear4_5	chr18:85844531	4.84466e-05	0.937493	1
pavca_NY_d4_prob_diff	chr18:85898619	crf_NY_incentive_value_index	chr18:85860095	9.85704e-05	0.598904	0.984574
pavca_NY_d4_prob_diff	chr18:85898619	crf_NY_active_responses	chr18:85844559	7.94353e-06	0.511366	1
pavca_NY_d4_prob_diff	chr18:85898619	crf_NY_lever_presses	chr18:85854393	1.78338e-06	0.507695	1
pavca_NY_d4_prob_diff	chr18:85898619	crf_NY_number_reinforcers	chr18:85844559	2.8253e-06	0.511366	1
pavca_NY_d4_prob_diff	chr18:85898619	pavca_NY_IndexLearning	chr18:85890344	2.42865e-06	1	1
pavca_NY_d4_prob_diff	chr18:85898619	pavca_NY_d3_index	chr18:85881700	9.48737e-05	1	1
pavca_NY_d4_prob_diff	chr18:85898619	pavca_NY_d2_lever_cs	chr18:86363973	4.62067e-05	0.757825	0.993771
pavca_NY_d4_prob_diff	chr18:85898619	pavca_NY_d3_avg_lev_lat	chr18:86468878	6.76147e-05	0.607773	0.99404
pavca_NY_d4_prob_diff	chr18:85898619	pavca_NY_d5_avg_lev_lat	chr18:86488158	1.40649e-06	0.587125	0.993322
pavca_NY_d4_prob_diff	chr18:85898619	pavca_NY_MagazineCS_D4D5	chr18:86099199	1.84377e-06	1	1
pavca_NY_d4_prob_diff	chr18:85898619	pavca_NY_ResponseBias_D4D5	chr18:85843693	3.45159e-07	0.996403	1
pavca_NY_d4_prob_diff	chr18:85898619	pavca_NY_ProbMag_D4D5	chr18:85898619	2.08941e-05	1	NA
pavca_NY_d4_prob_diff	chr18:85898619	pavca_NY_d5_lever_cs	chr18:86488158	5.57388e-07	0.587125	0.993322
pavca_NY_d4_prob_diff	chr18:85898619	pavca_NY_d5_response_bias	chr18:85843693	1.26186e-06	0.996403	1
pavca_NY_d4_prob_diff	chr18:85898619	pavca_NY_LeverCS_D4D5	chr18:86488158	1.24198e-06	0.587125	0.993322
pavca_NY_d4_prob_diff	chr18:85898619	pavca_NY_IndexScore_D4D5	chr18:85843693	1.13129e-07	0.996403	1
pavca_NY_d4_prob_diff	chr18:85898619	pavca_NY_d5_latency_score	chr18:85843693	1.35174e-07	0.996403	1
pavca_NY_d4_prob_diff	chr18:85898619	pavca_NY_d5_prob_lev	chr18:86488158	4.06034e-07	0.587125	0.993322
pavca_NY_d4_prob_diff	chr18:85898619	pavca_NY_ProbDiff_D4D5	chr18:85843693	1.97394e-07	0.996403	1
pavca_NY_d4_prob_diff	chr18:85898619	pavca_NY_d4_prob_mag	chr18:86099199	9.6172e-05	1	1
pavca_NY_d4_prob_diff	chr18:85898619	pavca_NY_d4_avg_lev_lat	chr18:85854393	3.42959e-05	0.507695	1
pavca_NY_d4_prob_diff	chr18:85898619	pavca_NY_d2_prob_lev	chr18:86363973	1.61101e-05	0.757825	0.993771
pavca_NY_d4_prob_diff	chr18:85898619	pavca_NY_d5_prob_mag	chr18:85843693	4.76287e-06	0.996403	1
pavca_NY_d4_prob_diff	chr18:85898619	pavca_NY_d3_prob_lev	chr18:86377251	5.31038e-05	0.994319	1
pavca_NY_d4_prob_diff	chr18:85898619	pavca_NY_d4_response_bias	chr18:85843693	2.51958e-07	0.996403	1
pavca_NY_d4_prob_diff	chr18:85898619	pavca_NY_LatencyScore_D4D5	chr18:85843693	1.87936e-07	0.996403	1
pavca_NY_d4_prob_diff	chr18:85898619	pavca_NY_d5_magazine_cs	chr18:85843693	9.00949e-07	0.996403	1
pavca_NY_d4_prob_diff	chr18:85898619	pavca_NY_d4_avg_mag_lat	chr18:86099199	5.63272e-06	1	1
pavca_NY_d4_prob_diff	chr18:85898619	pavca_NY_d4_prob_lev	chr18:85843693	1.74101e-05	0.996403	1
pavca_NY_d4_prob_diff	chr18:85898619	pavca_NY_AvgLatLev_D4D5	chr18:86488158	2.55101e-06	0.587125	0.993322
pavca_NY_d4_prob_diff	chr18:85898619	pavca_NY_ProbLever_D4D5	chr18:86488158	2.30875e-06	0.587125	0.993322
pavca_NY_d4_prob_diff	chr18:85898619	pavca_NY_d4_index	chr18:85843693	2.46888e-07	0.996403	1
pavca_NY_d4_prob_diff	chr18:85898619	pavca_NY_AvgLatMag_D4D5	chr18:86099199	5.63272e-06	1	1
pavca_NY_d4_prob_diff	chr18:85898619	pavca_NY_d4_lever_cs	chr18:85843693	1.45283e-06	0.996403	1
pavca_NY_d4_prob_diff	chr18:85898619	pavca_NY_d5_index	chr18:85843693	7.52573e-08	0.996403	1
pavca_NY_d4_prob_diff	chr18:85898619	pavca_NY_d4_magazine_cs	chr18:86099199	2.41298e-06	1	1
pavca_NY_d4_prob_diff	chr18:85898619	pavca_NY_d5_prob_diff	chr18:85843693	5.25182e-08	0.996403	1
pavca_NY_d4_prob_diff	chr18:85898619	pavca_NY_d5_avg_mag_lat	chr18:86028462	2.78435e-06	1	1
pavca_NY_d4_prob_diff	chr18:85898619	pavca_NY_d3_lever_cs	chr18:85881700	1.97512e-05	1	1
pavca_NY_d4_prob_diff	chr18:85898619	pavca_NY_d4_latency_score	chr18:85881700	8.42962e-07	1	1
pavca_NY_d4_prob_diff	chr18:85898619	pavca_MI_d5_magazine_cs	chr18:85843691	5.8957e-05	0.942738	1
pavca_NY_d4_prob_diff	chr18:85898619	pavca_MI_d3_index	chr18:85843691	1.64264e-05	0.942738	1
pavca_NY_d4_prob_diff	chr18:85898619	pavca_MI_d4_avg_mag_lat	chr18:85843691	7.69579e-05	0.942738	1
pavca_NY_d4_prob_diff	chr18:85898619	pavca_MI_d4_response_bias	chr18:85843691	9.28746e-05	0.942738	1
pavca_NY_d4_prob_diff	chr18:85898619	pavca_MI_d3_latency_score	chr18:85843691	2.0823e-05	0.942738	1
pavca_NY_d4_prob_diff	chr18:85898619	pavca_MI_ProbMag_D4D5	chr18:85843691	1.61961e-05	0.942738	1
pavca_NY_d4_prob_diff	chr18:85898619	pavca_MI_d3_avg_mag_lat	chr18:85843691	6.69352e-05	0.942738	1
pavca_NY_d4_prob_diff	chr18:85898619	pavca_MI_d4_prob_diff	chr18:85843691	9.48357e-05	0.942738	1
pavca_NY_d4_prob_diff	chr18:85898619	pavca_MI_d3_response_bias	chr18:85893712	4.20118e-05	0.933855	1
pavca_NY_d4_prob_diff	chr18:85898619	pavca_MI_d4_magazine_cs	chr18:85843691	1.29551e-05	0.942738	1
pavca_NY_d4_prob_diff	chr18:85898619	pavca_MI_d3_prob_diff	chr18:85843691	1.16089e-05	0.942738	1
pavca_NY_d4_prob_diff	chr18:85898619	pavca_MI_AvgLatMag_D4D5	chr18:85843691	7.69579e-05	0.942738	1
pavca_NY_d4_prob_diff	chr18:85898619	pavca_MI_d4_prob_mag	chr18:85843691	2.23738e-05	0.942738	1
pavca_NY_d4_prob_diff	chr18:85898619	pavca_MI_MagazineCS_D4D5	chr18:85843691	2.48609e-05	0.942738	1
pavca_NY_d4_prob_diff	chr18:85898619	pavca_MI_d2_prob_lev	chr18:85862229	8.09022e-05	0.547189	1
pavca_NY_d4_prob_diff	chr18:85898619	pavca_MI_d5_prob_mag	chr18:85843691	5.27042e-05	0.942738	1
pavca_NY_d4_prob_diff	chr18:85898619	pavca_MI_ResponseBias_D4D5	chr18:85843691	2.78108e-05	0.942738	1
pavca_NY_d4_prob_diff	chr18:85898619	pavca_MI_ProbDiff_D4D5	chr18:85843691	3.0467e-05	0.942738	1
pavca_NY_d4_prob_diff	chr18:85898619	pavca_MI_d2_response_bias	chr18:85888938	4.09471e-05	0.931221	1
pavca_NY_d4_prob_diff	chr18:85898619	crf_MI_active_inactive_diff	chr18:86389167	9.3234e-05	0.565245	0.992877
pavca_NY_d4_prob_diff	chr18:85898619	crf_MI_lever_presses	chr18:85859393	3.23037e-08	0.546538	1
pavca_NY_d4_prob_diff	chr18:85898619	crf_MI_incentive_value_index	chr18:86146075	2.15674e-07	0.60532	1
pavca_NY_d4_prob_diff	chr18:85898619	crf_MI_active_responses	chr18:86146075	7.63842e-07	0.60532	1
pavca_NY_d4_magazine_ncs	chr10:95162270	reaction_time_medianrt16_5	chr10:98099755	1.35508e-05	0.0418477	0.799412
pavca_NY_d4_magazine_ncs	chr10:95162270	reaction_time_meanrt16_5	chr10:98099755	1.58875e-05	0.0418477	0.799412
pavca_NY_d4_magazine_ncs	chr10:95162270	social_reinforcement_opconrs_10_5	chr10:95595747	1.36302e-05	0.0457297	1
pavca_NY_d4_magazine_ncs	chr10:95162270	physiological_length_w_tail_cm	chr10:94639056	3.36163e-05	0.318715	0.933751
pavca_NY_d4_magazine_ncs	chr10:95162270	physiological_mi_heart_weight_g	chr10:98106964	2.7296e-06	0.0139906	0.128743
pavca_NY_d4_magazine_ncs	chr10:95162270	physiological_body_weight_g	chr10:97649095	8.54826e-07	0.193342	0.79372
pavca_NY_d4_magazine_ncs	chr10:95162270	physiological_liver_left_weight_g	chr10:94172080	4.6675e-05	0.720177	0.929611
pavca_NY_d4_magazine_ncs	chr10:95162270	physiological_bmi_wo_tail	chr10:97797154	7.6228e-10	0.00749176	0.119803
pavca_NY_d4_magazine_ncs	chr10:95162270	physiological_bmi_w_tail	chr10:93564208	2.61727e-06	0.145382	0.521488
pavca_NY_d4_magazine_ncs	chr10:95162270	baculum_axis17	chr10:92639855	1.25822e-05	0.184112	0.641035
pavca_NY_d4_magazine_ncs	chr10:95162270	locomotor_testing_dis1_5	chr10:96779253	4.05065e-05	0.000433296	0.0279582
pavca_NY_d4_magazine_ncs	chr10:95162270	locomotor_testing_rear	chr10:98161937	6.87284e-05	0.0381562	0.761431
pavca_NY_d4_magazine_ncs	chr10:95162270	locomotor_testing_act1_5	chr10:97023350	7.39149e-05	0.000195113	0.0189387
pavca_NY_d4_magazine_ncs	chr10:95162270	locomotor_testing_maxdis	chr10:96779253	3.91652e-05	0.000433296	0.0279582
pavca_NY_d4_magazine_ncs	chr10:95162270	locomotor_testing_activity	chr10:94917279	1.39167e-05	0.0358865	1
pavca_NY_d4_magazine_ncs	chr10:95162270	locomotor_testing_rear16_5	chr10:94922254	2.77876e-05	0.0392751	1
pavca_NY_d4_magazine_ncs	chr10:95162270	locomotor_testing_act16_5	chr10:94922254	1.34246e-05	0.0392751	1
pavca_NY_d4_magazine_ncs	chr10:95162270	locomotor_testing_maxact	chr10:97028985	1.87526e-05	0.000262964	0.0217823
pavca_NY_d4_magazine_ncs	chr10:95162270	locomotor_testing_dis16_5	chr10:94922254	1.52286e-06	0.0392751	1
pavca_NY_d4_magazine_ncs	chr10:95162270	locomotor_testing_distance	chr10:94922254	2.83261e-05	0.0392751	1
pavca_NY_d4_magazine_ncs	chr10:95162270	delay_discounting_pc600	chr10:97788971	1.04933e-05	0.00828461	0.124821
pavca_NY_d4_magazine_ncs	chr10:95162270	delay_discounting_pc1800	chr10:97763449	6.70386e-05	0.00953196	0.134117
pavca_NY_d4_magazine_ncs	chr10:95162270	delay_discounting_wrate600	chr10:98127815	3.19912e-05	0.152378	0.629475
pavca_NY_d4_magazine_ncs	chr10:95162270	delay_discounting_idpt1800	chr10:97763449	1.46753e-06	0.00953196	0.134117
pavca_NY_d4_magazine_ncs	chr10:95162270	delay_discounting_rf600	chr10:98030878	1.10066e-05	0.0113769	0.143546
pavca_NY_d4_magazine_ncs	chr10:95162270	delay_discounting_rf1800	chr10:97445231	2.71752e-05	7.65947e-05	0.0107982
pavca_NY_d4_magazine_ncs	chr10:95162270	delay_discounting_idpt600	chr10:97788971	7.54263e-06	0.00828461	0.124821
pavca_NY_d4_magazine_ncs	chr10:95162270	delay_discounting_tip1800	chr10:97763449	1.35229e-05	0.00953196	0.134117
pavca_NY_d4_magazine_ncs	chr10:95162270	delay_discounting_idpt2400	chr10:97540893	5.25075e-05	0.184176	0.83969
pavca_NY_d4_magazine_ncs	chr10:95162270	delay_discounting_rf1200	chr10:98030878	6.08472e-05	0.0113769	0.143546
pavca_NY_d4_magazine_ncs	chr10:95162270	crf_NY_incentive_value_index	chr10:95699970	8.64852e-05	0.0314199	1
pavca_NY_d4_magazine_ncs	chr10:95162270	crf_NY_active_responses	chr10:95138447	3.86702e-05	0.0370236	1
pavca_NY_d4_magazine_ncs	chr10:95162270	crf_NY_lever_presses	chr10:95699970	1.63136e-05	0.0314199	1
pavca_NY_d4_magazine_ncs	chr10:95162270	pavca_NY_d5_magazine_ncs	chr10:93898447	8.18179e-06	0.685226	0.908141
pavca_NY_d4_magazine_ncs	chr10:95162270	pavca_NY_d1_magazine_ncs	chr10:94671208	1.4187e-06	0.700369	0.87467
pavca_NY_d4_magazine_ncs	chr10:95162270	pavca_NY_d1_lever_cs	chr10:97266917	8.16696e-05	0.0346417	0.990338
pavca_NY_d4_magazine_ncs	chr10:95162270	pavca_NY_MagazineNCS_D4D5	chr10:95162270	4.28701e-07	1	NA
pavca_NY_d4_magazine_ncs	chr10:95162270	pavca_NY_d2_magazine_ncs	chr10:94615453	1.12482e-07	0.787212	0.973543
pavca_NY_d4_magazine_ncs	chr10:95162270	pavca_NY_d3_magazine_ncs	chr10:94914595	5.2502e-05	0.7877	0.976231
pavca_NY_d4_magazine_ncs	chr10:95162270	pavca_NY_d2_magazine_cs	chr10:94623655	9.4903e-05	0.786941	0.973459
pavca_NY_d4_magazine_ncs	chr10:95162270	ccp_trial_4_cocaine_dist_mm	chr10:97451481	1.99097e-05	0.121659	0.703756
pavca_NY_d4_magazine_ncs	chr10:95162270	open_field_totaldistance	chr10:94549701	5.17729e-08	0.742159	0.942189
pavca_NY_d4_magazine_ncs	chr10:95162270	pavca_MI_d4_magazine_ncs	chr10:98145370	7.78134e-05	0.00106001	0.0325948
pavca_NY_d4_magazine_ncs	chr10:95162270	pavca_MI_d4_response_bias	chr10:93750441	1.85638e-05	0.199929	0.537651
pavca_NY_d4_magazine_ncs	chr10:95162270	pavca_MI_d3_response_bias	chr10:93750441	7.95191e-05	0.199929	0.537651
pavca_NY_d4_magazine_ncs	chr10:95162270	pavca_MI_ResponseBias_D4D5	chr10:93750441	5.13298e-05	0.199929	0.537651
pavca_NY_d4_magazine_ncs	chr10:95162270	adams_bone_post_yield_displacement	chr10:98133565	2.3763e-05	0.00109697	0.0332071
pavca_NY_d4_magazine_cs	chr1:160053871	physiological_right_kidney_weight_g	chr1:160491972	3.50457e-06	0.212408	0.994036
pavca_NY_d4_magazine_cs	chr1:160053871	physiological_retroperitoneal_fat_weight_g	chr1:160891561	3.99704e-07	0.181703	0.991536
pavca_NY_d4_magazine_cs	chr1:160053871	physiological_body_weight_g	chr1:160528231	1.86211e-06	0.203878	0.99192
pavca_NY_d4_magazine_cs	chr1:160053871	physiological_left_kidney_weight_g	chr1:160491972	4.03634e-07	0.212408	0.994036
pavca_NY_d4_magazine_cs	chr1:160053871	physiological_bmi_wo_tail	chr1:161234195	1.52843e-05	0.175999	0.989271
pavca_NY_d4_magazine_cs	chr1:160053871	crf_NY_incentive_value_index	chr1:163053072	7.72956e-07	0.115877	0.665766
pavca_NY_d4_magazine_cs	chr1:160053871	crf_NY_active_responses	chr1:163024108	1.62197e-05	0.116007	0.669874
pavca_NY_d4_magazine_cs	chr1:160053871	crf_NY_lever_presses	chr1:163024108	1.33762e-09	0.116007	0.669874
pavca_NY_d4_magazine_cs	chr1:160053871	crf_NY_number_reinforcers	chr1:163024108	7.36848e-06	0.116007	0.669874
pavca_NY_d4_magazine_cs	chr1:160053871	pavca_NY_IndexLearning	chr1:160273674	1.87294e-06	0.984752	0.992979
pavca_NY_d4_magazine_cs	chr1:160053871	pavca_NY_d3_index	chr1:160025368	5.50502e-07	1	1
pavca_NY_d4_magazine_cs	chr1:160053871	pavca_NY_d2_lever_cs	chr1:160430506	3.24492e-06	0.918338	0.991052
pavca_NY_d4_magazine_cs	chr1:160053871	pavca_NY_d2_index	chr1:159995310	5.26464e-05	0.952969	0.997434
pavca_NY_d4_magazine_cs	chr1:160053871	pavca_NY_d3_avg_lev_lat	chr1:160055748	3.43947e-07	1	1
pavca_NY_d4_magazine_cs	chr1:160053871	pavca_NY_d1_response_bias	chr1:160207102	4.52699e-05	0.597929	0.958534
pavca_NY_d4_magazine_cs	chr1:160053871	pavca_NY_d5_avg_lev_lat	chr1:159701681	8.2352e-09	0.840187	0.936561
pavca_NY_d4_magazine_cs	chr1:160053871	pavca_NY_MagazineCS_D4D5	chr1:160048187	2.89716e-07	1	1
pavca_NY_d4_magazine_cs	chr1:160053871	pavca_NY_ResponseBias_D4D5	chr1:160204141	2.94564e-11	0.94187	0.99482
pavca_NY_d4_magazine_cs	chr1:160053871	pavca_NY_ProbMag_D4D5	chr1:161371876	2.15959e-05	0.328022	0.976978
pavca_NY_d4_magazine_cs	chr1:160053871	pavca_NY_d5_lever_cs	chr1:160053871	3.96835e-09	1	NA
pavca_NY_d4_magazine_cs	chr1:160053871	pavca_NY_d5_response_bias	chr1:160204141	5.95831e-10	0.94187	0.99482
pavca_NY_d4_magazine_cs	chr1:160053871	pavca_NY_d4_magazine_ncs	chr1:161245905	3.39361e-05	0.257452	0.949827
pavca_NY_d4_magazine_cs	chr1:160053871	pavca_NY_d2_response_bias	chr1:160430506	1.44245e-05	0.918338	0.991052
pavca_NY_d4_magazine_cs	chr1:160053871	pavca_NY_d3_prob_diff	chr1:160014874	1.87455e-06	0.999368	1
pavca_NY_d4_magazine_cs	chr1:160053871	pavca_NY_LeverCS_D4D5	chr1:159701681	4.29628e-10	0.840187	0.936561
pavca_NY_d4_magazine_cs	chr1:160053871	pavca_NY_IndexScore_D4D5	chr1:160204141	3.70613e-08	0.94187	0.99482
pavca_NY_d4_magazine_cs	chr1:160053871	pavca_NY_d4_prob_diff	chr1:160053871	7.2446e-07	1	NA
pavca_NY_d4_magazine_cs	chr1:160053871	pavca_NY_d5_latency_score	chr1:160273674	1.02198e-07	0.984752	0.992979
pavca_NY_d4_magazine_cs	chr1:160053871	pavca_NY_d5_prob_lev	chr1:160204141	1.49761e-08	0.94187	0.99482
pavca_NY_d4_magazine_cs	chr1:160053871	pavca_NY_ProbDiff_D4D5	chr1:160204141	1.06288e-07	0.94187	0.99482
pavca_NY_d4_magazine_cs	chr1:160053871	pavca_NY_d2_avg_lev_lat	chr1:162959127	1.95497e-05	0.082671	0.971284
pavca_NY_d4_magazine_cs	chr1:160053871	pavca_NY_d4_avg_lev_lat	chr1:161953323	2.45771e-08	0.444291	0.799077
pavca_NY_d4_magazine_cs	chr1:160053871	pavca_NY_d2_prob_lev	chr1:160055748	2.41465e-06	1	1
pavca_NY_d4_magazine_cs	chr1:160053871	pavca_NY_d5_prob_mag	chr1:159989777	9.41732e-06	0.949963	0.997363
pavca_NY_d4_magazine_cs	chr1:160053871	pavca_NY_d3_latency_score	chr1:160014874	1.44674e-05	0.999368	1
pavca_NY_d4_magazine_cs	chr1:160053871	pavca_NY_d3_prob_lev	chr1:160061449	4.14318e-08	1	1
pavca_NY_d4_magazine_cs	chr1:160053871	pavca_NY_d4_response_bias	chr1:160053871	2.72561e-10	1	NA
pavca_NY_d4_magazine_cs	chr1:160053871	pavca_NY_LatencyScore_D4D5	chr1:160204141	4.73521e-07	0.94187	0.99482
pavca_NY_d4_magazine_cs	chr1:160053871	pavca_NY_d5_magazine_cs	chr1:160448253	1.63325e-07	0.413567	0.993608
pavca_NY_d4_magazine_cs	chr1:160053871	pavca_NY_d3_magazine_cs	chr1:160050988	5.03196e-06	1	1
pavca_NY_d4_magazine_cs	chr1:160053871	pavca_NY_d1_avg_lev_lat	chr1:160563169	9.24179e-05	0.205105	0.988587
pavca_NY_d4_magazine_cs	chr1:160053871	pavca_NY_d1_lever_cs	chr1:160304330	6.91971e-06	0.61954	0.994724
pavca_NY_d4_magazine_cs	chr1:160053871	pavca_NY_d4_prob_lev	chr1:160055748	4.83289e-10	1	1
pavca_NY_d4_magazine_cs	chr1:160053871	pavca_NY_AvgLatLev_D4D5	chr1:159701681	9.36695e-10	0.840187	0.936561
pavca_NY_d4_magazine_cs	chr1:160053871	pavca_NY_ProbLever_D4D5	chr1:160204141	3.32819e-10	0.94187	0.99482
pavca_NY_d4_magazine_cs	chr1:160053871	pavca_NY_d4_index	chr1:160053871	3.10432e-07	1	NA
pavca_NY_d4_magazine_cs	chr1:160053871	pavca_NY_d1_prob_lev	chr1:160304330	7.93906e-06	0.61954	0.994724
pavca_NY_d4_magazine_cs	chr1:160053871	pavca_NY_d4_lever_cs	chr1:161384025	3.17834e-09	0.783196	0.948546
pavca_NY_d4_magazine_cs	chr1:160053871	pavca_NY_d3_magazine_ncs	chr1:161476427	9.88605e-05	0.236296	0.948159
pavca_NY_d4_magazine_cs	chr1:160053871	pavca_NY_d5_index	chr1:160273674	1.64174e-08	0.984752	0.992979
pavca_NY_d4_magazine_cs	chr1:160053871	pavca_NY_d5_prob_diff	chr1:160204141	5.62485e-08	0.94187	0.99482
pavca_NY_d4_magazine_cs	chr1:160053871	pavca_NY_d5_avg_mag_lat	chr1:160273674	4.17918e-06	0.984752	0.992979
pavca_NY_d4_magazine_cs	chr1:160053871	pavca_NY_d3_response_bias	chr1:160061449	4.14241e-10	1	1
pavca_NY_d4_magazine_cs	chr1:160053871	pavca_NY_d3_lever_cs	chr1:160061449	8.47348e-09	1	1
pavca_NY_d4_magazine_cs	chr1:160053871	pavca_NY_d4_latency_score	chr1:160053871	5.05093e-06	1	NA
pavca_NY_d4_magazine_cs	chr1:160053871	nicsa_day20_infusion	chr1:160554677	1.22147e-05	0.157622	0.995858
pavca_NY_d4_magazine_cs	chr1:160053871	nicsa_day2_activelick	chr1:160047537	3.58142e-05	1	1
pavca_NY_d4_magazine_cs	chr1:160053871	nicsa_active_inactive_ratio_first_three_median	chr1:160053871	4.31679e-05	1	NA
pavca_NY_d4_magazine_cs	chr1:160053871	nicsa_day_1_active_inactive_ratio	chr1:160845434	4.18082e-05	0.35734	0.995917
pavca_NY_d4_magazine_cs	chr1:160053871	nicsa_day_20_active_inactive_ratio	chr1:161945573	3.27986e-06	0.126958	0.973507
pavca_NY_d4_magazine_cs	chr1:160053871	nicsa_first_three_days_activelick_median	chr1:160071477	3.87765e-05	1	1
pavca_NY_d4_magazine_cs	chr1:160053871	nicsa_day2_infusion	chr1:162318809	3.7749e-05	0.00172802	1
pavca_NY_d4_magazine_cs	chr1:160053871	nicsa_day20_activelick	chr1:161226950	3.99002e-07	0.137371	0.990896
pavca_NY_d4_magazine_cs	chr1:160053871	nicsa_first_three_days_activelick_total	chr1:160071477	8.87563e-05	1	1
pavca_NY_d4_magazine_cs	chr1:160053871	nicsa_day1_activelick	chr1:160845434	5.07239e-05	0.35734	0.995917
pavca_NY_d4_magazine_cs	chr18:86099199	reaction_time_falsealarm10_5	chr18:86363830	7.55136e-05	0.743197	1
pavca_NY_d4_magazine_cs	chr18:86099199	physiological_body_weight_g	chr18:87190868	1.36734e-05	0.280863	0.952988
pavca_NY_d4_magazine_cs	chr18:86099199	physiological_body_weight_wean	chr18:86363973	5.81102e-05	0.743791	1
pavca_NY_d4_magazine_cs	chr18:86099199	physiological_bmi_w_tail	chr18:85808854	1.48196e-05	0.132809	1
pavca_NY_d4_magazine_cs	chr18:86099199	baculum_axis9	chr18:84639729	7.6137e-05	0.00512673	0.149643
pavca_NY_d4_magazine_cs	chr18:86099199	locomotor_testing_act7_5	chr18:85854393	4.73161e-05	0.555282	1
pavca_NY_d4_magazine_cs	chr18:86099199	locomotor_testing_rear	chr18:86363830	1.11259e-06	0.743197	1
pavca_NY_d4_magazine_cs	chr18:86099199	locomotor_testing_dis7_5	chr18:86363830	3.15907e-05	0.743197	1
pavca_NY_d4_magazine_cs	chr18:86099199	locomotor_testing_rear7_5	chr18:86363830	8.93117e-06	0.743197	1
pavca_NY_d4_magazine_cs	chr18:86099199	locomotor_testing_rear4_5	chr18:85844531	4.84466e-05	0.940436	1
pavca_NY_d4_magazine_cs	chr18:86099199	crf_NY_incentive_value_index	chr18:85860095	9.85704e-05	0.64192	0.985981
pavca_NY_d4_magazine_cs	chr18:86099199	crf_NY_active_responses	chr18:85844559	7.94353e-06	0.559184	1
pavca_NY_d4_magazine_cs	chr18:86099199	crf_NY_lever_presses	chr18:85854393	1.78338e-06	0.555282	1
pavca_NY_d4_magazine_cs	chr18:86099199	crf_NY_number_reinforcers	chr18:85844559	2.8253e-06	0.559184	1
pavca_NY_d4_magazine_cs	chr18:86099199	pavca_NY_IndexLearning	chr18:85890344	2.42865e-06	1	1
pavca_NY_d4_magazine_cs	chr18:86099199	pavca_NY_d3_index	chr18:85881700	9.48737e-05	0.998661	1
pavca_NY_d4_magazine_cs	chr18:86099199	pavca_NY_d2_lever_cs	chr18:86363973	4.62067e-05	0.743791	1
pavca_NY_d4_magazine_cs	chr18:86099199	pavca_NY_d3_avg_lev_lat	chr18:86468878	6.76147e-05	0.658808	1
pavca_NY_d4_magazine_cs	chr18:86099199	pavca_NY_d5_avg_lev_lat	chr18:86488158	1.40649e-06	0.643772	1
pavca_NY_d4_magazine_cs	chr18:86099199	pavca_NY_MagazineCS_D4D5	chr18:86099199	1.84377e-06	1	NA
pavca_NY_d4_magazine_cs	chr18:86099199	pavca_NY_ResponseBias_D4D5	chr18:85843693	3.45159e-07	0.99598	1
pavca_NY_d4_magazine_cs	chr18:86099199	pavca_NY_ProbMag_D4D5	chr18:85898619	2.08941e-05	1	1
pavca_NY_d4_magazine_cs	chr18:86099199	pavca_NY_d5_lever_cs	chr18:86488158	5.57388e-07	0.643772	1
pavca_NY_d4_magazine_cs	chr18:86099199	pavca_NY_d5_response_bias	chr18:85843693	1.26186e-06	0.99598	1
pavca_NY_d4_magazine_cs	chr18:86099199	pavca_NY_LeverCS_D4D5	chr18:86488158	1.24198e-06	0.643772	1
pavca_NY_d4_magazine_cs	chr18:86099199	pavca_NY_IndexScore_D4D5	chr18:85843693	1.13129e-07	0.99598	1
pavca_NY_d4_magazine_cs	chr18:86099199	pavca_NY_d4_prob_diff	chr18:85898619	1.59223e-06	1	1
pavca_NY_d4_magazine_cs	chr18:86099199	pavca_NY_d5_latency_score	chr18:85843693	1.35174e-07	0.99598	1
pavca_NY_d4_magazine_cs	chr18:86099199	pavca_NY_d5_prob_lev	chr18:86488158	4.06034e-07	0.643772	1
pavca_NY_d4_magazine_cs	chr18:86099199	pavca_NY_ProbDiff_D4D5	chr18:85843693	1.97394e-07	0.99598	1
pavca_NY_d4_magazine_cs	chr18:86099199	pavca_NY_d4_prob_mag	chr18:86099199	9.6172e-05	1	NA
pavca_NY_d4_magazine_cs	chr18:86099199	pavca_NY_d4_avg_lev_lat	chr18:85854393	3.42959e-05	0.555282	1
pavca_NY_d4_magazine_cs	chr18:86099199	pavca_NY_d2_prob_lev	chr18:86363973	1.61101e-05	0.743791	1
pavca_NY_d4_magazine_cs	chr18:86099199	pavca_NY_d5_prob_mag	chr18:85843693	4.76287e-06	0.99598	1
pavca_NY_d4_magazine_cs	chr18:86099199	pavca_NY_d3_prob_lev	chr18:86377251	5.31038e-05	1	1
pavca_NY_d4_magazine_cs	chr18:86099199	pavca_NY_d4_response_bias	chr18:85843693	2.51958e-07	0.99598	1
pavca_NY_d4_magazine_cs	chr18:86099199	pavca_NY_LatencyScore_D4D5	chr18:85843693	1.87936e-07	0.99598	1
pavca_NY_d4_magazine_cs	chr18:86099199	pavca_NY_d5_magazine_cs	chr18:85843693	9.00949e-07	0.99598	1
pavca_NY_d4_magazine_cs	chr18:86099199	pavca_NY_d4_avg_mag_lat	chr18:86099199	5.63272e-06	1	NA
pavca_NY_d4_magazine_cs	chr18:86099199	pavca_NY_d4_prob_lev	chr18:85843693	1.74101e-05	0.99598	1
pavca_NY_d4_magazine_cs	chr18:86099199	pavca_NY_AvgLatLev_D4D5	chr18:86488158	2.55101e-06	0.643772	1
pavca_NY_d4_magazine_cs	chr18:86099199	pavca_NY_ProbLever_D4D5	chr18:86488158	2.30875e-06	0.643772	1
pavca_NY_d4_magazine_cs	chr18:86099199	pavca_NY_d4_index	chr18:85843693	2.46888e-07	0.99598	1
pavca_NY_d4_magazine_cs	chr18:86099199	pavca_NY_AvgLatMag_D4D5	chr18:86099199	5.63272e-06	1	NA
pavca_NY_d4_magazine_cs	chr18:86099199	pavca_NY_d4_lever_cs	chr18:85843693	1.45283e-06	0.99598	1
pavca_NY_d4_magazine_cs	chr18:86099199	pavca_NY_d5_index	chr18:85843693	7.52573e-08	0.99598	1
pavca_NY_d4_magazine_cs	chr18:86099199	pavca_NY_d5_prob_diff	chr18:85843693	5.25182e-08	0.99598	1
pavca_NY_d4_magazine_cs	chr18:86099199	pavca_NY_d5_avg_mag_lat	chr18:86028462	2.78435e-06	1	1
pavca_NY_d4_magazine_cs	chr18:86099199	pavca_NY_d3_lever_cs	chr18:85881700	1.97512e-05	0.998661	1
pavca_NY_d4_magazine_cs	chr18:86099199	pavca_NY_d4_latency_score	chr18:85881700	8.42962e-07	0.998661	1
pavca_NY_d4_magazine_cs	chr18:86099199	pavca_MI_d5_magazine_cs	chr18:85843691	5.8957e-05	0.945732	1
pavca_NY_d4_magazine_cs	chr18:86099199	pavca_MI_d3_index	chr18:85843691	1.64264e-05	0.945732	1
pavca_NY_d4_magazine_cs	chr18:86099199	pavca_MI_d4_avg_mag_lat	chr18:85843691	7.69579e-05	0.945732	1
pavca_NY_d4_magazine_cs	chr18:86099199	pavca_MI_d4_response_bias	chr18:85843691	9.28746e-05	0.945732	1
pavca_NY_d4_magazine_cs	chr18:86099199	pavca_MI_d3_latency_score	chr18:85843691	2.0823e-05	0.945732	1
pavca_NY_d4_magazine_cs	chr18:86099199	pavca_MI_ProbMag_D4D5	chr18:85843691	1.61961e-05	0.945732	1
pavca_NY_d4_magazine_cs	chr18:86099199	pavca_MI_d3_avg_mag_lat	chr18:85843691	6.69352e-05	0.945732	1
pavca_NY_d4_magazine_cs	chr18:86099199	pavca_MI_d4_prob_diff	chr18:85843691	9.48357e-05	0.945732	1
pavca_NY_d4_magazine_cs	chr18:86099199	pavca_MI_d3_response_bias	chr18:85893712	4.20118e-05	0.937497	1
pavca_NY_d4_magazine_cs	chr18:86099199	pavca_MI_d4_magazine_cs	chr18:85843691	1.29551e-05	0.945732	1
pavca_NY_d4_magazine_cs	chr18:86099199	pavca_MI_d3_prob_diff	chr18:85843691	1.16089e-05	0.945732	1
pavca_NY_d4_magazine_cs	chr18:86099199	pavca_MI_AvgLatMag_D4D5	chr18:85843691	7.69579e-05	0.945732	1
pavca_NY_d4_magazine_cs	chr18:86099199	pavca_MI_d4_prob_mag	chr18:85843691	2.23738e-05	0.945732	1
pavca_NY_d4_magazine_cs	chr18:86099199	pavca_MI_MagazineCS_D4D5	chr18:85843691	2.48609e-05	0.945732	1
pavca_NY_d4_magazine_cs	chr18:86099199	pavca_MI_d2_prob_lev	chr18:85862229	8.09022e-05	0.587578	1
pavca_NY_d4_magazine_cs	chr18:86099199	pavca_MI_d5_prob_mag	chr18:85843691	5.27042e-05	0.945732	1
pavca_NY_d4_magazine_cs	chr18:86099199	pavca_MI_ResponseBias_D4D5	chr18:85843691	2.78108e-05	0.945732	1
pavca_NY_d4_magazine_cs	chr18:86099199	pavca_MI_ProbDiff_D4D5	chr18:85843691	3.0467e-05	0.945732	1
pavca_NY_d4_magazine_cs	chr18:86099199	pavca_MI_d2_response_bias	chr18:85888938	4.09471e-05	0.937188	1
pavca_NY_d4_magazine_cs	chr18:86099199	crf_MI_active_inactive_diff	chr18:86389167	9.3234e-05	0.61112	1
pavca_NY_d4_magazine_cs	chr18:86099199	crf_MI_lever_presses	chr18:85859393	3.23037e-08	0.589138	1
pavca_NY_d4_magazine_cs	chr18:86099199	crf_MI_incentive_value_index	chr18:86146075	2.15674e-07	0.599083	1
pavca_NY_d4_magazine_cs	chr18:86099199	crf_MI_active_responses	chr18:86146075	7.63842e-07	0.599083	1
pavca_NY_d4_lever_cs	chr4:133347949	reaction_time_devmedrt16_5	chr4:132668176	7.94334e-05	0.049619	1
pavca_NY_d4_lever_cs	chr4:133347949	reaction_time_medianrt13_5	chr4:134207698	5.13689e-05	0.496131	0.974963
pavca_NY_d4_lever_cs	chr4:133347949	reaction_time_pint4_5	chr4:133347618	6.9853e-05	1	1
pavca_NY_d4_lever_cs	chr4:133347949	locomotor_testing_act13_5	chr4:134046207	2.61335e-05	0.35979	0.650167
pavca_NY_d4_lever_cs	chr4:133347949	locomotor_testing_activity	chr4:133631681	9.06544e-05	0.36797	0.64477
pavca_NY_d4_lever_cs	chr4:133347949	locomotor_testing_rear16_5	chr4:135766870	4.49806e-05	0.536196	0.932395
pavca_NY_d4_lever_cs	chr4:133347949	locomotor_testing_dis10_5	chr4:134045722	4.94758e-05	0.656582	0.970849
pavca_NY_d4_lever_cs	chr4:133347949	locomotor_testing_dis16_5	chr4:135326320	8.50532e-05	0.512676	0.953876
pavca_NY_d4_lever_cs	chr4:133347949	delay_discounting_wrate600	chr4:134900454	3.03451e-05	0.276748	0.702075
pavca_NY_d4_lever_cs	chr4:133347949	delay_discounting_sess1800	chr4:135383717	9.25895e-05	0.509697	0.946705
pavca_NY_d4_lever_cs	chr4:133347949	delay_discounting_rf0	chr4:135857707	3.47156e-05	0.000754347	0.0440656
pavca_NY_d4_lever_cs	chr4:133347949	delay_discounting_pcrate1200	chr4:135452263	3.21003e-05	0.234388	0.644
pavca_NY_d4_lever_cs	chr4:133347949	crf_NY_active_inactive_ratio	chr4:132591539	3.66651e-05	0.467194	0.908817
pavca_NY_d4_lever_cs	chr4:133347949	crf_NY_incentive_value_index	chr4:135061594	6.40619e-07	0.256821	0.678553
pavca_NY_d4_lever_cs	chr4:133347949	crf_NY_lever_presses	chr4:135061594	1.01695e-06	0.256821	0.678553
pavca_NY_d4_lever_cs	chr4:133347949	crf_NY_number_reinforcers	chr4:135052841	2.27507e-05	0.257368	0.679566
pavca_NY_d4_lever_cs	chr4:133347949	crf_NY_active_inactive_diff	chr4:132591539	5.52511e-05	0.467194	0.908817
pavca_NY_d4_lever_cs	chr4:133347949	pavca_NY_IndexLearning	chr4:134667166	1.65574e-07	0.303715	0.78222
pavca_NY_d4_lever_cs	chr4:133347949	pavca_NY_d3_index	chr4:133923650	2.33206e-05	0.380741	0.88095
pavca_NY_d4_lever_cs	chr4:133347949	pavca_NY_d2_lever_cs	chr4:133341262	8.33174e-05	1	1
pavca_NY_d4_lever_cs	chr4:133347949	pavca_NY_d3_avg_lev_lat	chr4:132656113	8.91675e-07	0.333821	0.929816
pavca_NY_d4_lever_cs	chr4:133347949	pavca_NY_d5_avg_lev_lat	chr4:135052841	2.32358e-05	0.257368	0.679566
pavca_NY_d4_lever_cs	chr4:133347949	pavca_NY_MagazineCS_D4D5	chr4:133893755	2.32983e-05	0.402094	0.920709
pavca_NY_d4_lever_cs	chr4:133347949	pavca_NY_ResponseBias_D4D5	chr4:135764373	4.05823e-07	0.236385	0.641495
pavca_NY_d4_lever_cs	chr4:133347949	pavca_NY_d5_lever_cs	chr4:135764373	2.69542e-06	0.236385	0.641495
pavca_NY_d4_lever_cs	chr4:133347949	pavca_NY_d5_response_bias	chr4:134648204	1.11858e-06	0.306023	0.786626
pavca_NY_d4_lever_cs	chr4:133347949	pavca_NY_d3_prob_diff	chr4:133923650	4.51648e-06	0.380741	0.88095
pavca_NY_d4_lever_cs	chr4:133347949	pavca_NY_LeverCS_D4D5	chr4:135052841	2.30909e-07	0.257368	0.679566
pavca_NY_d4_lever_cs	chr4:133347949	pavca_NY_IndexScore_D4D5	chr4:133998243	2.12214e-06	0.379272	0.871149
pavca_NY_d4_lever_cs	chr4:133347949	pavca_NY_d4_prob_diff	chr4:133983324	1.99454e-06	0.384234	0.876896
pavca_NY_d4_lever_cs	chr4:133347949	pavca_NY_d5_latency_score	chr4:133998243	7.9204e-07	0.379272	0.871149
pavca_NY_d4_lever_cs	chr4:133347949	pavca_NY_d5_prob_lev	chr4:134667166	7.74899e-07	0.303715	0.78222
pavca_NY_d4_lever_cs	chr4:133347949	pavca_NY_ProbDiff_D4D5	chr4:134199071	3.24749e-06	0.255674	0.700892
pavca_NY_d4_lever_cs	chr4:133347949	pavca_NY_d1_avg_mag_lat	chr4:134904760	6.09497e-05	0.263501	0.682697
pavca_NY_d4_lever_cs	chr4:133347949	pavca_NY_d4_avg_lev_lat	chr4:134765094	1.16724e-06	0.314086	0.796373
pavca_NY_d4_lever_cs	chr4:133347949	pavca_NY_d2_prob_lev	chr4:133350233	4.29053e-05	1	1
pavca_NY_d4_lever_cs	chr4:133347949	pavca_NY_d3_prob_lev	chr4:133923650	2.48651e-08	0.380741	0.88095
pavca_NY_d4_lever_cs	chr4:133347949	pavca_NY_d4_response_bias	chr4:134765094	1.59832e-07	0.314086	0.796373
pavca_NY_d4_lever_cs	chr4:133347949	pavca_NY_LatencyScore_D4D5	chr4:133349475	8.36597e-07	0.648705	1
pavca_NY_d4_lever_cs	chr4:133347949	pavca_NY_d5_magazine_cs	chr4:133893755	6.73876e-06	0.402094	0.920709
pavca_NY_d4_lever_cs	chr4:133347949	pavca_NY_d4_prob_lev	chr4:134667166	5.97945e-08	0.303715	0.78222
pavca_NY_d4_lever_cs	chr4:133347949	pavca_NY_AvgLatLev_D4D5	chr4:135052841	3.79556e-06	0.257368	0.679566
pavca_NY_d4_lever_cs	chr4:133347949	pavca_NY_ProbLever_D4D5	chr4:134667166	2.58179e-07	0.303715	0.78222
pavca_NY_d4_lever_cs	chr4:133347949	pavca_NY_d4_index	chr4:133872718	1.15825e-06	0.400912	0.919948
pavca_NY_d4_lever_cs	chr4:133347949	pavca_NY_d5_index	chr4:133998243	9.75758e-07	0.379272	0.871149
pavca_NY_d4_lever_cs	chr4:133347949	pavca_NY_d4_magazine_cs	chr4:133872718	5.15175e-05	0.400912	0.919948
pavca_NY_d4_lever_cs	chr4:133347949	pavca_NY_d5_prob_diff	chr4:134006186	9.49512e-07	0.403939	0.870416
pavca_NY_d4_lever_cs	chr4:133347949	pavca_NY_d5_avg_mag_lat	chr4:133349475	5.35572e-05	0.648705	1
pavca_NY_d4_lever_cs	chr4:133347949	pavca_NY_d3_response_bias	chr4:133923650	7.63335e-08	0.380741	0.88095
pavca_NY_d4_lever_cs	chr4:133347949	pavca_NY_d3_lever_cs	chr4:133926497	1.47584e-07	0.38144	0.880947
pavca_NY_d4_lever_cs	chr4:133347949	pavca_NY_d4_latency_score	chr4:133872718	2.21552e-06	0.400912	0.919948
pavca_NY_d4_lever_cs	chr4:135061594	reaction_time_devmedrt16_5	chr4:132668176	7.94334e-05	0.200035	0.785125
pavca_NY_d4_lever_cs	chr4:135061594	reaction_time_medianrt1_5	chr4:137115939	1.65035e-05	0.0644249	0.693681
pavca_NY_d4_lever_cs	chr4:135061594	reaction_time_medianrt13_5	chr4:134207698	5.13689e-05	0.281184	0.977514
pavca_NY_d4_lever_cs	chr4:135061594	reaction_time_meanrt1_5	chr4:137115939	4.53383e-05	0.0644249	0.693681
pavca_NY_d4_lever_cs	chr4:135061594	reaction_time_pint4_5	chr4:133347618	6.9853e-05	0.252771	0.671246
pavca_NY_d4_lever_cs	chr4:135061594	locomotor_testing_act7_5	chr4:136387627	6.10206e-05	0.169038	0.598789
pavca_NY_d4_lever_cs	chr4:135061594	locomotor_testing_act13_5	chr4:134046207	2.61335e-05	0.100519	0.389355
pavca_NY_d4_lever_cs	chr4:135061594	locomotor_testing_activity	chr4:133631681	9.06544e-05	0.12458	0.442088
pavca_NY_d4_lever_cs	chr4:135061594	locomotor_testing_rear16_5	chr4:135766870	4.49806e-05	0.357545	0.997841
pavca_NY_d4_lever_cs	chr4:135061594	locomotor_testing_dis10_5	chr4:134045722	4.94758e-05	0.283572	0.847962
pavca_NY_d4_lever_cs	chr4:135061594	locomotor_testing_dis16_5	chr4:135326320	8.50532e-05	0.316141	1
pavca_NY_d4_lever_cs	chr4:135061594	delay_discounting_wrate600	chr4:134900454	3.03451e-05	0.997933	0.999173
pavca_NY_d4_lever_cs	chr4:135061594	delay_discounting_rfrateav	chr4:137115939	1.36247e-05	0.0644249	0.693681
pavca_NY_d4_lever_cs	chr4:135061594	delay_discounting_sess0	chr4:137509951	3.34306e-05	0.0781247	0.668638
pavca_NY_d4_lever_cs	chr4:135061594	delay_discounting_pcratemax	chr4:137509951	5.58764e-05	0.0781247	0.668638
pavca_NY_d4_lever_cs	chr4:135061594	delay_discounting_pcrate600	chr4:137972041	6.26756e-06	0.07465	0.645463
pavca_NY_d4_lever_cs	chr4:135061594	delay_discounting_sess1800	chr4:135383717	9.25895e-05	0.321288	1
pavca_NY_d4_lever_cs	chr4:135061594	delay_discounting_rf0	chr4:136965480	9.83263e-06	0.210801	0.765181
pavca_NY_d4_lever_cs	chr4:135061594	delay_discounting_pcrate1200	chr4:135452263	3.21003e-05	0.96195	0.988108
pavca_NY_d4_lever_cs	chr4:135061594	delay_discounting_pcrate0	chr4:137509951	6.43071e-05	0.0781247	0.668638
pavca_NY_d4_lever_cs	chr4:135061594	delay_discounting_wrate1200	chr4:136968161	2.67433e-05	0.227938	0.81281
pavca_NY_d4_lever_cs	chr4:135061594	crf_NY_active_inactive_ratio	chr4:132591539	3.66651e-05	0.174935	0.427826
pavca_NY_d4_lever_cs	chr4:135061594	crf_NY_incentive_value_index	chr4:135061594	6.40619e-07	1	NA
pavca_NY_d4_lever_cs	chr4:135061594	crf_NY_lever_presses	chr4:135061594	1.01695e-06	1	NA
pavca_NY_d4_lever_cs	chr4:135061594	crf_NY_number_reinforcers	chr4:135052841	2.27507e-05	1	1
pavca_NY_d4_lever_cs	chr4:135061594	crf_NY_active_inactive_diff	chr4:132591539	5.52511e-05	0.174935	0.427826
pavca_NY_d4_lever_cs	chr4:135061594	pavca_NY_IndexLearning	chr4:134667166	1.65574e-07	0.875176	0.977178
pavca_NY_d4_lever_cs	chr4:135061594	pavca_NY_d3_index	chr4:133923650	2.33206e-05	0.708627	0.885111
pavca_NY_d4_lever_cs	chr4:135061594	pavca_NY_d2_lever_cs	chr4:133341262	8.33174e-05	0.258736	0.687543
pavca_NY_d4_lever_cs	chr4:135061594	pavca_NY_d3_avg_lev_lat	chr4:132656113	8.91675e-07	0.379973	0.73632
pavca_NY_d4_lever_cs	chr4:135061594	pavca_NY_d5_avg_lev_lat	chr4:135052841	2.32358e-05	1	1
pavca_NY_d4_lever_cs	chr4:135061594	pavca_NY_MagazineCS_D4D5	chr4:133893755	2.32983e-05	0.70573	0.881546
pavca_NY_d4_lever_cs	chr4:135061594	pavca_NY_ResponseBias_D4D5	chr4:135764373	4.05823e-07	0.952654	0.98789
pavca_NY_d4_lever_cs	chr4:135061594	pavca_NY_d5_lever_cs	chr4:135764373	2.69542e-06	0.952654	0.98789
pavca_NY_d4_lever_cs	chr4:135061594	pavca_NY_d5_response_bias	chr4:134648204	1.11858e-06	0.876488	0.977163
pavca_NY_d4_lever_cs	chr4:135061594	pavca_NY_d3_prob_diff	chr4:133923650	4.51648e-06	0.708627	0.885111
pavca_NY_d4_lever_cs	chr4:135061594	pavca_NY_LeverCS_D4D5	chr4:135052841	2.30909e-07	1	1
pavca_NY_d4_lever_cs	chr4:135061594	pavca_NY_IndexScore_D4D5	chr4:133998243	2.12214e-06	0.763798	0.884571
pavca_NY_d4_lever_cs	chr4:135061594	pavca_NY_d4_prob_diff	chr4:133983324	1.99454e-06	0.726445	0.884172
pavca_NY_d4_lever_cs	chr4:135061594	pavca_NY_d5_latency_score	chr4:133998243	7.9204e-07	0.763798	0.884571
pavca_NY_d4_lever_cs	chr4:135061594	pavca_NY_d5_prob_lev	chr4:134667166	7.74899e-07	0.875176	0.977178
pavca_NY_d4_lever_cs	chr4:135061594	pavca_NY_ProbDiff_D4D5	chr4:134199071	3.24749e-06	0.9237	0.973838
pavca_NY_d4_lever_cs	chr4:135061594	pavca_NY_d1_avg_mag_lat	chr4:134904760	6.09497e-05	0.997593	0.998796
pavca_NY_d4_lever_cs	chr4:135061594	pavca_NY_d4_avg_lev_lat	chr4:134765094	1.16724e-06	0.877919	0.979591
pavca_NY_d4_lever_cs	chr4:135061594	pavca_NY_d2_prob_lev	chr4:133350233	4.29053e-05	0.259305	0.68868
pavca_NY_d4_lever_cs	chr4:135061594	pavca_NY_d3_prob_lev	chr4:133923650	2.48651e-08	0.708627	0.885111
pavca_NY_d4_lever_cs	chr4:135061594	pavca_NY_d4_response_bias	chr4:134765094	1.59832e-07	0.877919	0.979591
pavca_NY_d4_lever_cs	chr4:135061594	pavca_NY_LatencyScore_D4D5	chr4:133349475	8.36597e-07	0.464262	0.733343
pavca_NY_d4_lever_cs	chr4:135061594	pavca_NY_d5_magazine_cs	chr4:133893755	6.73876e-06	0.70573	0.881546
pavca_NY_d4_lever_cs	chr4:135061594	pavca_NY_d4_prob_lev	chr4:134667166	5.97945e-08	0.875176	0.977178
pavca_NY_d4_lever_cs	chr4:135061594	pavca_NY_AvgLatLev_D4D5	chr4:135052841	3.79556e-06	1	1
pavca_NY_d4_lever_cs	chr4:135061594	pavca_NY_ProbLever_D4D5	chr4:134667166	2.58179e-07	0.875176	0.977178
pavca_NY_d4_lever_cs	chr4:135061594	pavca_NY_d4_index	chr4:133872718	1.15825e-06	0.705577	0.881942
pavca_NY_d4_lever_cs	chr4:135061594	pavca_NY_d5_index	chr4:133998243	9.75758e-07	0.763798	0.884571
pavca_NY_d4_lever_cs	chr4:135061594	pavca_NY_d4_magazine_cs	chr4:133872718	5.15175e-05	0.705577	0.881942
pavca_NY_d4_lever_cs	chr4:135061594	pavca_NY_d5_prob_diff	chr4:134006186	9.49512e-07	0.763449	0.879748
pavca_NY_d4_lever_cs	chr4:135061594	pavca_NY_d5_avg_mag_lat	chr4:133349475	5.35572e-05	0.464262	0.733343
pavca_NY_d4_lever_cs	chr4:135061594	pavca_NY_d3_response_bias	chr4:133923650	7.63335e-08	0.708627	0.885111
pavca_NY_d4_lever_cs	chr4:135061594	pavca_NY_d3_lever_cs	chr4:133926497	1.47584e-07	0.710796	0.884124
pavca_NY_d4_lever_cs	chr4:135061594	pavca_NY_d4_latency_score	chr4:133872718	2.21552e-06	0.705577	0.881942
pavca_NY_d4_lever_cs	chr4:69796826	social_reinforcement_opconrs_10_5	chr4:71387467	9.46581e-05	0.00289524	0.130883
pavca_NY_d4_lever_cs	chr4:69796826	reaction_time_peropinit_slope	chr4:69757343	7.6786e-05	0.755858	0.986068
pavca_NY_d4_lever_cs	chr4:69796826	light_reinforcement_pre_inactive	chr4:71512256	2.86639e-05	0.0029355	0.130528
pavca_NY_d4_lever_cs	chr4:69796826	light_reinforcement_pre_inact7_5	chr4:72666116	7.57166e-05	0.00368198	0.0964171
pavca_NY_d4_lever_cs	chr4:69796826	light_reinforcement_lr_inactive	chr4:68996428	9.90711e-06	0.00143308	0.102677
pavca_NY_d4_lever_cs	chr4:69796826	light_reinforcement_lr_total	chr4:68991637	1.63392e-05	0.00135251	0.10023
pavca_NY_d4_lever_cs	chr4:69796826	physiological_length_w_tail_cm	chr4:66816407	3.0425e-05	0.00207987	0.102212
pavca_NY_d4_lever_cs	chr4:69796826	physiological_retroperitoneal_fat_weight_g	chr4:67405576	6.44223e-05	2.87043e-05	0.00544773
pavca_NY_d4_lever_cs	chr4:69796826	physiological_body_weight_g	chr4:67727544	3.9889e-06	0.00198812	0.100483
pavca_NY_d4_lever_cs	chr4:69796826	physiological_length_wo_tail_cm	chr4:67464428	3.33565e-07	0.0020791	0.105187
pavca_NY_d4_lever_cs	chr4:69796826	locomotor_testing_act7_5	chr4:70145256	9.87831e-06	0.323964	0.970364
pavca_NY_d4_lever_cs	chr4:69796826	locomotor_testing_act13_5	chr4:69795667	3.6708e-05	0.365805	1
pavca_NY_d4_lever_cs	chr4:69796826	locomotor_testing_rear16_5	chr4:69657325	7.94276e-05	0.28298	0.938265
pavca_NY_d4_lever_cs	chr4:69796826	locomotor_testing_dis16_5	chr4:70199656	1.02483e-05	0.360819	0.937084
pavca_NY_d4_lever_cs	chr4:69796826	delay_discounting_sess600	chr4:71966720	2.49414e-05	0.00429586	0.175468
pavca_NY_d4_lever_cs	chr4:69796826	delay_discounting_wrate600	chr4:70174293	1.70509e-05	0.659337	0.951167
pavca_NY_d4_lever_cs	chr4:69796826	delay_discounting_idpt1800	chr4:67351289	9.05958e-05	0.000579835	0.0619081
pavca_NY_d4_lever_cs	chr4:69796826	delay_discounting_rfrateav	chr4:72103577	4.34283e-05	0.00501137	0.187133
pavca_NY_d4_lever_cs	chr4:69796826	delay_discounting_rfrate600	chr4:68562164	4.03239e-05	0.00351918	0.16538
pavca_NY_d4_lever_cs	chr4:69796826	delay_discounting_wrate0	chr4:71959338	3.29946e-05	0.00463401	0.183392
pavca_NY_d4_lever_cs	chr4:69796826	delay_discounting_rf1800	chr4:68995542	4.58178e-07	0.00114851	0.0911844
pavca_NY_d4_lever_cs	chr4:69796826	delay_discounting_sess0	chr4:72189329	7.61633e-05	0.00467559	0.183059
pavca_NY_d4_lever_cs	chr4:69796826	delay_discounting_wrate1800	chr4:67327970	3.45407e-06	0.000534286	0.0595347
pavca_NY_d4_lever_cs	chr4:69796826	delay_discounting_rfrate1800	chr4:69018053	1.09317e-07	0.00260218	0.142185
pavca_NY_d4_lever_cs	chr4:69796826	delay_discounting_sess1800	chr4:69913992	4.75315e-05	0.37681	1
pavca_NY_d4_lever_cs	chr4:69796826	delay_discounting_rf0	chr4:70064464	5.36972e-05	0.190644	0.955015
pavca_NY_d4_lever_cs	chr4:69796826	crf_NY_incentive_value_index	chr4:69818097	9.00413e-06	0.996915	0.998842
pavca_NY_d4_lever_cs	chr4:69796826	crf_NY_lever_presses	chr4:69824309	2.88041e-06	0.989977	0.998833
pavca_NY_d4_lever_cs	chr4:69796826	crf_NY_number_reinforcers	chr4:69773594	1.89149e-05	0.537075	1
pavca_NY_d4_lever_cs	chr4:69796826	crf_NY_active_inactive_diff	chr4:69773530	9.26073e-05	0.536097	1
pavca_NY_d4_lever_cs	chr4:69796826	pavca_NY_IndexLearning	chr4:69793795	1.47243e-06	0.998889	1
pavca_NY_d4_lever_cs	chr4:69796826	pavca_NY_d3_index	chr4:69940629	2.79419e-05	0.938071	0.970075
pavca_NY_d4_lever_cs	chr4:69796826	pavca_NY_d2_lever_cs	chr4:69793795	6.29925e-05	0.998889	1
pavca_NY_d4_lever_cs	chr4:69796826	pavca_NY_d3_avg_lev_lat	chr4:69750209	7.81124e-07	0.95765	0.979694
pavca_NY_d4_lever_cs	chr4:69796826	pavca_NY_d5_avg_lev_lat	chr4:69796826	1.09097e-05	1	NA
pavca_NY_d4_lever_cs	chr4:69796826	pavca_NY_ResponseBias_D4D5	chr4:69793795	3.21731e-08	0.998889	1
pavca_NY_d4_lever_cs	chr4:69796826	pavca_NY_d5_lever_cs	chr4:69796826	2.57499e-07	1	NA
pavca_NY_d4_lever_cs	chr4:69796826	pavca_NY_d5_response_bias	chr4:69793795	2.78505e-07	0.998889	1
pavca_NY_d4_lever_cs	chr4:69796826	pavca_NY_d3_prob_diff	chr4:69940629	3.84324e-06	0.938071	0.970075
pavca_NY_d4_lever_cs	chr4:69796826	pavca_NY_LeverCS_D4D5	chr4:69796826	2.6531e-08	1	NA
pavca_NY_d4_lever_cs	chr4:69796826	pavca_NY_IndexScore_D4D5	chr4:69796826	4.57209e-06	1	NA
pavca_NY_d4_lever_cs	chr4:69796826	pavca_NY_d4_prob_diff	chr4:69796773	1.41838e-06	0.998889	1
pavca_NY_d4_lever_cs	chr4:69796826	pavca_NY_d5_latency_score	chr4:69796826	5.52347e-06	1	NA
pavca_NY_d4_lever_cs	chr4:69796826	pavca_NY_d5_prob_lev	chr4:69796826	3.85262e-07	1	NA
pavca_NY_d4_lever_cs	chr4:69796826	pavca_NY_ProbDiff_D4D5	chr4:69793795	2.82486e-06	0.998889	1
pavca_NY_d4_lever_cs	chr4:69796826	pavca_NY_d1_avg_mag_lat	chr4:69696453	6.2427e-05	0.908591	0.957417
pavca_NY_d4_lever_cs	chr4:69796826	pavca_NY_d2_avg_lev_lat	chr4:69770400	9.59964e-05	0.998083	0.999233
pavca_NY_d4_lever_cs	chr4:69796826	pavca_NY_d4_avg_lev_lat	chr4:69800458	1.19157e-06	0.998894	1
pavca_NY_d4_lever_cs	chr4:69796826	pavca_NY_d2_prob_lev	chr4:69770400	7.43667e-05	0.998083	0.999233
pavca_NY_d4_lever_cs	chr4:69796826	pavca_NY_d3_prob_lev	chr4:69793795	2.385e-07	0.998889	1
pavca_NY_d4_lever_cs	chr4:69796826	pavca_NY_d4_response_bias	chr4:69793795	1.46161e-08	0.998889	1
pavca_NY_d4_lever_cs	chr4:69796826	pavca_NY_LatencyScore_D4D5	chr4:69800458	1.16823e-05	0.998894	1
pavca_NY_d4_lever_cs	chr4:69796826	pavca_NY_d4_prob_lev	chr4:69796826	3.46498e-08	1	NA
pavca_NY_d4_lever_cs	chr4:69796826	pavca_NY_AvgLatLev_D4D5	chr4:69800458	2.70831e-06	0.998894	1
pavca_NY_d4_lever_cs	chr4:69796826	pavca_NY_ProbLever_D4D5	chr4:69793795	1.00634e-07	0.998889	1
pavca_NY_d4_lever_cs	chr4:69796826	pavca_NY_d4_index	chr4:69796773	5.02082e-06	0.998889	1
pavca_NY_d4_lever_cs	chr4:69796826	pavca_NY_d5_index	chr4:69793795	2.1615e-06	0.998889	1
pavca_NY_d4_lever_cs	chr4:69796826	pavca_NY_d5_prob_diff	chr4:69793795	1.31271e-06	0.998889	1
pavca_NY_d4_lever_cs	chr4:69796826	pavca_NY_d3_response_bias	chr4:69793795	1.51734e-07	0.998889	1
pavca_NY_d4_lever_cs	chr4:69796826	pavca_NY_d3_lever_cs	chr4:69794768	3.23179e-07	0.996984	0.998868
pavca_NY_d4_lever_cs	chr4:69796826	pavca_NY_d4_latency_score	chr4:69796773	1.90325e-05	0.998889	1
pavca_NY_d4_lever_cs	chr4:69796826	nicsa_day8_activelick	chr4:72274306	7.19761e-05	8.47445e-06	0.00820168
pavca_NY_d4_lever_cs	chr4:69796826	nicsa_last_three_days_activelick_total	chr4:72274306	4.20664e-05	8.47445e-06	0.00820168
pavca_NY_d4_lever_cs	chr4:69796826	nicsa_last_three_days_infusion_total	chr4:72251476	2.89044e-05	6.87642e-06	0.00731897
pavca_NY_d4_lever_cs	chr4:69796826	novelty_seeking_hab1_total_crossovers	chr4:70614771	6.69806e-05	0.0261418	0.506886
pavca_NY_d4_lever_cs	chr4:69796826	ccc_d1_total_dist	chr4:70595788	4.34885e-05	0.0283794	0.532613
pavca_NY_d4_lever_cs	chr1:158692137	physiological_right_kidney_weight_g	chr1:160491972	3.50457e-06	0.382314	0.974533
pavca_NY_d4_lever_cs	chr1:158692137	physiological_retroperitoneal_fat_weight_g	chr1:160891561	3.99704e-07	0.325541	0.97054
pavca_NY_d4_lever_cs	chr1:158692137	physiological_body_weight_g	chr1:160528231	1.86211e-06	0.369577	0.973595
pavca_NY_d4_lever_cs	chr1:158692137	physiological_left_kidney_weight_g	chr1:160491972	4.03634e-07	0.382314	0.974533
pavca_NY_d4_lever_cs	chr1:158692137	physiological_bmi_wo_tail	chr1:161234195	1.52843e-05	0.310697	0.958049
pavca_NY_d4_lever_cs	chr1:158692137	crf_NY_incentive_value_index	chr1:160035158	2.28383e-05	0.487012	0.93014
pavca_NY_d4_lever_cs	chr1:158692137	crf_NY_lever_presses	chr1:160055748	3.3893e-08	0.463507	0.928933
pavca_NY_d4_lever_cs	chr1:158692137	pavca_NY_IndexLearning	chr1:160273674	1.87294e-06	0.473455	0.926449
pavca_NY_d4_lever_cs	chr1:158692137	pavca_NY_d3_index	chr1:160025368	5.50502e-07	0.480796	0.933173
pavca_NY_d4_lever_cs	chr1:158692137	pavca_NY_d2_lever_cs	chr1:160430506	3.24492e-06	0.470458	0.907062
pavca_NY_d4_lever_cs	chr1:158692137	pavca_NY_d2_index	chr1:159995310	5.26464e-05	0.490505	0.941547
pavca_NY_d4_lever_cs	chr1:158692137	pavca_NY_d3_avg_lev_lat	chr1:160055748	3.43947e-07	0.463507	0.928933
pavca_NY_d4_lever_cs	chr1:158692137	pavca_NY_d1_response_bias	chr1:160207102	4.52699e-05	0.240852	0.547711
pavca_NY_d4_lever_cs	chr1:158692137	pavca_NY_d5_avg_lev_lat	chr1:159701681	8.2352e-09	0.466522	0.980272
pavca_NY_d4_lever_cs	chr1:158692137	pavca_NY_MagazineCS_D4D5	chr1:160048187	2.89716e-07	0.426877	0.92611
pavca_NY_d4_lever_cs	chr1:158692137	pavca_NY_ResponseBias_D4D5	chr1:160204141	2.94564e-11	0.480308	0.927101
pavca_NY_d4_lever_cs	chr1:158692137	pavca_NY_ProbMag_D4D5	chr1:161371876	2.15959e-05	0.0898022	0.377194
pavca_NY_d4_lever_cs	chr1:158692137	pavca_NY_d5_lever_cs	chr1:160053871	3.96835e-09	0.433385	0.923704
pavca_NY_d4_lever_cs	chr1:158692137	pavca_NY_d5_response_bias	chr1:160204141	5.95831e-10	0.480308	0.927101
pavca_NY_d4_lever_cs	chr1:158692137	pavca_NY_d4_magazine_ncs	chr1:161245905	3.39361e-05	0.479181	0.948724
pavca_NY_d4_lever_cs	chr1:158692137	pavca_NY_d2_response_bias	chr1:160430506	1.44245e-05	0.470458	0.907062
pavca_NY_d4_lever_cs	chr1:158692137	pavca_NY_d3_prob_diff	chr1:160014874	1.87455e-06	0.480274	0.932368
pavca_NY_d4_lever_cs	chr1:158692137	pavca_NY_LeverCS_D4D5	chr1:159701681	4.29628e-10	0.466522	0.980272
pavca_NY_d4_lever_cs	chr1:158692137	pavca_NY_IndexScore_D4D5	chr1:160204141	3.70613e-08	0.480308	0.927101
pavca_NY_d4_lever_cs	chr1:158692137	pavca_NY_d4_prob_diff	chr1:160053871	7.2446e-07	0.433385	0.923704
pavca_NY_d4_lever_cs	chr1:158692137	pavca_NY_d5_latency_score	chr1:160273674	1.02198e-07	0.473455	0.926449
pavca_NY_d4_lever_cs	chr1:158692137	pavca_NY_d5_prob_lev	chr1:160204141	1.49761e-08	0.480308	0.927101
pavca_NY_d4_lever_cs	chr1:158692137	pavca_NY_ProbDiff_D4D5	chr1:160204141	1.06288e-07	0.480308	0.927101
pavca_NY_d4_lever_cs	chr1:158692137	pavca_NY_d2_avg_lev_lat	chr1:160371226	8.36684e-05	0.465136	0.923414
pavca_NY_d4_lever_cs	chr1:158692137	pavca_NY_d4_avg_lev_lat	chr1:160371226	4.49912e-08	0.465136	0.923414
pavca_NY_d4_lever_cs	chr1:158692137	pavca_NY_d2_prob_lev	chr1:160055748	2.41465e-06	0.463507	0.928933
pavca_NY_d4_lever_cs	chr1:158692137	pavca_NY_d5_prob_mag	chr1:159989777	9.41732e-06	0.514549	0.968306
pavca_NY_d4_lever_cs	chr1:158692137	pavca_NY_d3_latency_score	chr1:160014874	1.44674e-05	0.480274	0.932368
pavca_NY_d4_lever_cs	chr1:158692137	pavca_NY_d3_prob_lev	chr1:160061449	4.14318e-08	0.464389	0.930973
pavca_NY_d4_lever_cs	chr1:158692137	pavca_NY_d4_response_bias	chr1:160053871	2.72561e-10	0.433385	0.923704
pavca_NY_d4_lever_cs	chr1:158692137	pavca_NY_LatencyScore_D4D5	chr1:160204141	4.73521e-07	0.480308	0.927101
pavca_NY_d4_lever_cs	chr1:158692137	pavca_NY_d5_magazine_cs	chr1:160448253	1.63325e-07	0.131652	0.412205
pavca_NY_d4_lever_cs	chr1:158692137	pavca_NY_d3_magazine_cs	chr1:160050988	5.03196e-06	0.421182	0.914606
pavca_NY_d4_lever_cs	chr1:158692137	pavca_NY_d1_avg_lev_lat	chr1:160563169	9.24179e-05	0.379546	0.972686
pavca_NY_d4_lever_cs	chr1:158692137	pavca_NY_d1_lever_cs	chr1:160304330	6.91971e-06	0.229907	0.517633
pavca_NY_d4_lever_cs	chr1:158692137	pavca_NY_d4_prob_lev	chr1:160055748	4.83289e-10	0.463507	0.928933
pavca_NY_d4_lever_cs	chr1:158692137	pavca_NY_AvgLatLev_D4D5	chr1:159701681	9.36695e-10	0.466522	0.980272
pavca_NY_d4_lever_cs	chr1:158692137	pavca_NY_ProbLever_D4D5	chr1:160204141	3.32819e-10	0.480308	0.927101
pavca_NY_d4_lever_cs	chr1:158692137	pavca_NY_d4_index	chr1:160053871	3.10432e-07	0.433385	0.923704
pavca_NY_d4_lever_cs	chr1:158692137	pavca_NY_d1_prob_lev	chr1:160304330	7.93906e-06	0.229907	0.517633
pavca_NY_d4_lever_cs	chr1:158692137	pavca_NY_d3_magazine_ncs	chr1:161476427	9.88605e-05	0.454538	0.945426
pavca_NY_d4_lever_cs	chr1:158692137	pavca_NY_d5_index	chr1:160273674	1.64174e-08	0.473455	0.926449
pavca_NY_d4_lever_cs	chr1:158692137	pavca_NY_d4_magazine_cs	chr1:160053871	1.12222e-06	0.433385	0.923704
pavca_NY_d4_lever_cs	chr1:158692137	pavca_NY_d5_prob_diff	chr1:160204141	5.62485e-08	0.480308	0.927101
pavca_NY_d4_lever_cs	chr1:158692137	pavca_NY_d5_avg_mag_lat	chr1:160273674	4.17918e-06	0.473455	0.926449
pavca_NY_d4_lever_cs	chr1:158692137	pavca_NY_d3_response_bias	chr1:160061449	4.14241e-10	0.464389	0.930973
pavca_NY_d4_lever_cs	chr1:158692137	pavca_NY_d3_lever_cs	chr1:160061449	8.47348e-09	0.464389	0.930973
pavca_NY_d4_lever_cs	chr1:158692137	pavca_NY_d4_latency_score	chr1:160053871	5.05093e-06	0.433385	0.923704
pavca_NY_d4_lever_cs	chr1:158692137	nicsa_day20_infusion	chr1:160554677	1.22147e-05	0.282785	0.97428
pavca_NY_d4_lever_cs	chr1:158692137	nicsa_day2_activelick	chr1:160047537	3.58142e-05	0.436792	0.929922
pavca_NY_d4_lever_cs	chr1:158692137	nicsa_active_inactive_ratio_first_three_median	chr1:160053871	4.31679e-05	0.433385	0.923704
pavca_NY_d4_lever_cs	chr1:158692137	nicsa_day_1_active_inactive_ratio	chr1:160845434	4.18082e-05	0.0996904	0.385187
pavca_NY_d4_lever_cs	chr1:158692137	nicsa_day_20_active_inactive_ratio	chr1:161654470	6.14081e-05	0.229037	0.945773
pavca_NY_d4_lever_cs	chr1:158692137	nicsa_first_three_days_activelick_median	chr1:160071477	3.87765e-05	0.437481	0.926904
pavca_NY_d4_lever_cs	chr1:158692137	nicsa_day7_activelick	chr1:156190497	8.32343e-06	0.312378	0.580941
pavca_NY_d4_lever_cs	chr1:158692137	nicsa_day2_infusion	chr1:161688446	8.76461e-05	0.00235889	1
pavca_NY_d4_lever_cs	chr1:158692137	nicsa_day20_activelick	chr1:161226950	3.99002e-07	0.24036	0.955884
pavca_NY_d4_lever_cs	chr1:158692137	nicsa_first_three_days_activelick_total	chr1:160071477	8.87563e-05	0.437481	0.926904
pavca_NY_d4_lever_cs	chr1:158692137	nicsa_day1_activelick	chr1:160845434	5.07239e-05	0.0996904	0.385187
pavca_NY_d4_lever_cs	chr1:158692137	open_field_dist2ctrtotal	chr1:156079570	8.41692e-05	0.321132	0.583263
pavca_NY_d4_lever_cs	chr1:163214915	reaction_time_devmedrt7_5	chr1:165433222	6.76159e-05	0.279964	0.990715
pavca_NY_d4_lever_cs	chr1:163214915	physiological_right_kidney_weight_g	chr1:160491972	3.50457e-06	0.0101202	0.111473
pavca_NY_d4_lever_cs	chr1:163214915	physiological_retroperitoneal_fat_weight_g	chr1:160891561	3.99704e-07	0.0307348	0.208463
pavca_NY_d4_lever_cs	chr1:163214915	physiological_body_weight_g	chr1:160528231	1.86211e-06	0.0188908	0.162549
pavca_NY_d4_lever_cs	chr1:163214915	physiological_left_kidney_weight_g	chr1:160491972	4.03634e-07	0.0101202	0.111473
pavca_NY_d4_lever_cs	chr1:163214915	physiological_bmi_wo_tail	chr1:161234195	1.52843e-05	0.0300285	0.212361
pavca_NY_d4_lever_cs	chr1:163214915	baculum_axis18	chr1:163286886	6.98642e-05	0.00683623	1
pavca_NY_d4_lever_cs	chr1:163214915	crf_NY_incentive_value_index	chr1:166077595	6.24049e-08	0.877613	0.940984
pavca_NY_d4_lever_cs	chr1:163214915	crf_NY_active_responses	chr1:166077595	9.45487e-07	0.877613	0.940984
pavca_NY_d4_lever_cs	chr1:163214915	crf_NY_lever_presses	chr1:163339560	2.96088e-10	0.997493	0.999641
pavca_NY_d4_lever_cs	chr1:163214915	crf_NY_number_reinforcers	chr1:166077595	2.98907e-07	0.877613	0.940984
pavca_NY_d4_lever_cs	chr1:163214915	crf_NY_active_inactive_diff	chr1:166077595	4.62697e-05	0.877613	0.940984
pavca_NY_d4_lever_cs	chr1:163214915	pavca_NY_IndexLearning	chr1:166134985	4.33654e-07	0.812427	0.932262
pavca_NY_d4_lever_cs	chr1:163214915	pavca_NY_d3_index	chr1:160273674	6.72352e-07	0.13562	0.678892
pavca_NY_d4_lever_cs	chr1:163214915	pavca_NY_d2_lever_cs	chr1:163220049	1.92513e-06	1	1
pavca_NY_d4_lever_cs	chr1:163214915	pavca_NY_d2_index	chr1:160291246	5.96004e-05	0.13962	0.67599
pavca_NY_d4_lever_cs	chr1:163214915	pavca_NY_d3_avg_lev_lat	chr1:163214915	1.41776e-07	1	NA
pavca_NY_d4_lever_cs	chr1:163214915	pavca_NY_d1_response_bias	chr1:160304330	5.19395e-05	0.198829	0.681752
pavca_NY_d4_lever_cs	chr1:163214915	pavca_NY_d5_avg_lev_lat	chr1:163199802	1.36161e-08	1	1
pavca_NY_d4_lever_cs	chr1:163214915	pavca_NY_MagazineCS_D4D5	chr1:160273674	4.59226e-07	0.13562	0.678892
pavca_NY_d4_lever_cs	chr1:163214915	pavca_NY_ResponseBias_D4D5	chr1:160273674	3.67025e-11	0.13562	0.678892
pavca_NY_d4_lever_cs	chr1:163214915	pavca_NY_ProbMag_D4D5	chr1:161371876	2.15959e-05	0.479023	0.782437
pavca_NY_d4_lever_cs	chr1:163214915	pavca_NY_d5_lever_cs	chr1:160273674	1.02729e-08	0.13562	0.678892
pavca_NY_d4_lever_cs	chr1:163214915	pavca_NY_d5_response_bias	chr1:160371226	7.53038e-10	0.128149	0.663015
pavca_NY_d4_lever_cs	chr1:163214915	pavca_NY_d4_magazine_ncs	chr1:161245905	3.39361e-05	0.00205331	0.0618479
pavca_NY_d4_lever_cs	chr1:163214915	pavca_NY_d2_response_bias	chr1:160430506	1.44245e-05	0.138225	0.672229
pavca_NY_d4_lever_cs	chr1:163214915	pavca_NY_d3_prob_diff	chr1:160273674	2.31393e-06	0.13562	0.678892
pavca_NY_d4_lever_cs	chr1:163214915	pavca_NY_LeverCS_D4D5	chr1:160273674	8.40645e-10	0.13562	0.678892
pavca_NY_d4_lever_cs	chr1:163214915	pavca_NY_IndexScore_D4D5	chr1:160371226	4.00844e-08	0.128149	0.663015
pavca_NY_d4_lever_cs	chr1:163214915	pavca_NY_d4_prob_diff	chr1:160273674	9.41282e-07	0.13562	0.678892
pavca_NY_d4_lever_cs	chr1:163214915	pavca_NY_d5_latency_score	chr1:160273674	1.02198e-07	0.13562	0.678892
pavca_NY_d4_lever_cs	chr1:163214915	pavca_NY_d5_prob_lev	chr1:166162182	1.35828e-08	0.809064	0.934463
pavca_NY_d4_lever_cs	chr1:163214915	pavca_NY_ProbDiff_D4D5	chr1:160273674	1.14036e-07	0.13562	0.678892
pavca_NY_d4_lever_cs	chr1:163214915	pavca_NY_d2_avg_lev_lat	chr1:163083069	6.67155e-06	0.355502	1
pavca_NY_d4_lever_cs	chr1:163214915	pavca_NY_d4_avg_lev_lat	chr1:163214915	1.23789e-08	1	NA
pavca_NY_d4_lever_cs	chr1:163214915	pavca_NY_d2_prob_lev	chr1:160430506	2.80597e-06	0.138225	0.672229
pavca_NY_d4_lever_cs	chr1:163214915	pavca_NY_d5_prob_mag	chr1:160273674	1.2352e-05	0.13562	0.678892
pavca_NY_d4_lever_cs	chr1:163214915	pavca_NY_d3_latency_score	chr1:160267233	2.01582e-05	0.136605	0.67365
pavca_NY_d4_lever_cs	chr1:163214915	pavca_NY_d3_prob_lev	chr1:160715282	7.64302e-08	0.134135	0.650637
pavca_NY_d4_lever_cs	chr1:163214915	pavca_NY_d4_response_bias	chr1:160273674	2.80356e-10	0.13562	0.678892
pavca_NY_d4_lever_cs	chr1:163214915	pavca_NY_LatencyScore_D4D5	chr1:160273674	4.80459e-07	0.13562	0.678892
pavca_NY_d4_lever_cs	chr1:163214915	pavca_NY_d5_magazine_cs	chr1:160448253	1.63325e-07	0.354519	0.74273
pavca_NY_d4_lever_cs	chr1:163214915	pavca_NY_d3_magazine_cs	chr1:160491192	2.31383e-05	0.00102687	0.0354212
pavca_NY_d4_lever_cs	chr1:163214915	pavca_NY_d1_avg_lev_lat	chr1:160563169	9.24179e-05	2.52887e-05	0.0066143
pavca_NY_d4_lever_cs	chr1:163214915	pavca_NY_d1_lever_cs	chr1:160304330	6.91971e-06	0.198829	0.681752
pavca_NY_d4_lever_cs	chr1:163214915	pavca_NY_d4_prob_lev	chr1:160273674	7.56746e-10	0.13562	0.678892
pavca_NY_d4_lever_cs	chr1:163214915	pavca_NY_AvgLatLev_D4D5	chr1:163214915	4.36859e-10	1	NA
pavca_NY_d4_lever_cs	chr1:163214915	pavca_NY_ProbLever_D4D5	chr1:160273674	3.50548e-10	0.13562	0.678892
pavca_NY_d4_lever_cs	chr1:163214915	pavca_NY_d4_index	chr1:160273674	5.30179e-07	0.13562	0.678892
pavca_NY_d4_lever_cs	chr1:163214915	pavca_NY_d1_prob_lev	chr1:160304330	7.93906e-06	0.198829	0.681752
pavca_NY_d4_lever_cs	chr1:163214915	pavca_NY_d3_magazine_ncs	chr1:161476427	9.88605e-05	0.0217825	0.220437
pavca_NY_d4_lever_cs	chr1:163214915	pavca_NY_d5_index	chr1:160273674	1.64174e-08	0.13562	0.678892
pavca_NY_d4_lever_cs	chr1:163214915	pavca_NY_d4_magazine_cs	chr1:160273674	4.54982e-06	0.13562	0.678892
pavca_NY_d4_lever_cs	chr1:163214915	pavca_NY_d5_prob_diff	chr1:160273674	6.18881e-08	0.13562	0.678892
pavca_NY_d4_lever_cs	chr1:163214915	pavca_NY_d5_avg_mag_lat	chr1:160273674	4.17918e-06	0.13562	0.678892
pavca_NY_d4_lever_cs	chr1:163214915	pavca_NY_d3_response_bias	chr1:160715282	7.24969e-10	0.134135	0.650637
pavca_NY_d4_lever_cs	chr1:163214915	pavca_NY_d3_lever_cs	chr1:161384025	8.85233e-09	0.159698	0.703305
pavca_NY_d4_lever_cs	chr1:163214915	pavca_NY_d4_latency_score	chr1:160371226	5.51479e-06	0.128149	0.663015
pavca_NY_d4_lever_cs	chr1:163214915	nicsa_day20_infusion	chr1:160554677	1.22147e-05	0.0658301	0.347718
pavca_NY_d4_lever_cs	chr1:163214915	nicsa_day_1_active_inactive_ratio	chr1:160845434	4.18082e-05	0.434797	0.764442
pavca_NY_d4_lever_cs	chr1:163214915	nicsa_day_20_active_inactive_ratio	chr1:161945573	3.27986e-06	0.0569051	0.328312
pavca_NY_d4_lever_cs	chr1:163214915	nicsa_first_three_days_activelick_median	chr1:160244426	7.91299e-05	0.187411	0.666472
pavca_NY_d4_lever_cs	chr1:163214915	nicsa_day2_infusion	chr1:162318809	3.7749e-05	0.00583446	0.912585
pavca_NY_d4_lever_cs	chr1:163214915	nicsa_day20_activelick	chr1:161226950	3.99002e-07	0.0752826	0.379763
pavca_NY_d4_lever_cs	chr1:163214915	nicsa_day1_activelick	chr1:160845434	5.07239e-05	0.434797	0.764442
pavca_NY_d4_lever_cs	chr1:161384025	physiological_right_kidney_weight_g	chr1:160491972	3.50457e-06	0.205651	0.885001
pavca_NY_d4_lever_cs	chr1:161384025	physiological_retroperitoneal_fat_weight_g	chr1:160891561	3.99704e-07	0.192085	0.918982
pavca_NY_d4_lever_cs	chr1:161384025	physiological_body_weight_g	chr1:160528231	1.86211e-06	0.197772	0.883518
pavca_NY_d4_lever_cs	chr1:161384025	physiological_left_kidney_weight_g	chr1:160491972	4.03634e-07	0.205651	0.885001
pavca_NY_d4_lever_cs	chr1:161384025	physiological_bmi_wo_tail	chr1:161234195	1.52843e-05	0.20729	0.975655
pavca_NY_d4_lever_cs	chr1:161384025	baculum_axis18	chr1:163286886	6.98642e-05	0.00215159	1
pavca_NY_d4_lever_cs	chr1:161384025	crf_NY_incentive_value_index	chr1:163110579	2.59912e-07	0.160744	0.708452
pavca_NY_d4_lever_cs	chr1:161384025	crf_NY_active_responses	chr1:163339560	2.82797e-06	0.155681	0.701937
pavca_NY_d4_lever_cs	chr1:161384025	crf_NY_lever_presses	chr1:163339560	2.96088e-10	0.155681	0.701937
pavca_NY_d4_lever_cs	chr1:161384025	crf_NY_number_reinforcers	chr1:163339560	1.48237e-06	0.155681	0.701937
pavca_NY_d4_lever_cs	chr1:161384025	pavca_NY_IndexLearning	chr1:163214915	1.10241e-06	0.159698	0.703305
pavca_NY_d4_lever_cs	chr1:161384025	pavca_NY_d3_index	chr1:160025368	5.50502e-07	0.837998	0.9528
pavca_NY_d4_lever_cs	chr1:161384025	pavca_NY_d2_lever_cs	chr1:163220049	1.92513e-06	0.161219	0.707968
pavca_NY_d4_lever_cs	chr1:161384025	pavca_NY_d2_index	chr1:159995310	5.26464e-05	0.839714	0.953117
pavca_NY_d4_lever_cs	chr1:161384025	pavca_NY_d3_avg_lev_lat	chr1:163214915	1.41776e-07	0.159698	0.703305
pavca_NY_d4_lever_cs	chr1:161384025	pavca_NY_d1_response_bias	chr1:160207102	4.52699e-05	0.563759	0.858948
pavca_NY_d4_lever_cs	chr1:161384025	pavca_NY_d5_avg_lev_lat	chr1:159701681	8.2352e-09	0.735344	0.939405
pavca_NY_d4_lever_cs	chr1:161384025	pavca_NY_MagazineCS_D4D5	chr1:160048187	2.89716e-07	0.784477	0.952011
pavca_NY_d4_lever_cs	chr1:161384025	pavca_NY_ResponseBias_D4D5	chr1:160204141	2.94564e-11	0.851863	0.954399
pavca_NY_d4_lever_cs	chr1:161384025	pavca_NY_ProbMag_D4D5	chr1:161371876	2.15959e-05	0.41673	1
pavca_NY_d4_lever_cs	chr1:161384025	pavca_NY_d5_lever_cs	chr1:160053871	3.96835e-09	0.783196	0.948546
pavca_NY_d4_lever_cs	chr1:161384025	pavca_NY_d5_response_bias	chr1:160204141	5.95831e-10	0.851863	0.954399
pavca_NY_d4_lever_cs	chr1:161384025	pavca_NY_d4_magazine_ncs	chr1:161245905	3.39361e-05	0.338037	1
pavca_NY_d4_lever_cs	chr1:161384025	pavca_NY_d2_response_bias	chr1:160430506	1.44245e-05	0.853018	0.951887
pavca_NY_d4_lever_cs	chr1:161384025	pavca_NY_d3_prob_diff	chr1:160014874	1.87455e-06	0.837465	0.952223
pavca_NY_d4_lever_cs	chr1:161384025	pavca_NY_LeverCS_D4D5	chr1:159701681	4.29628e-10	0.735344	0.939405
pavca_NY_d4_lever_cs	chr1:161384025	pavca_NY_IndexScore_D4D5	chr1:160204141	3.70613e-08	0.851863	0.954399
pavca_NY_d4_lever_cs	chr1:161384025	pavca_NY_d4_prob_diff	chr1:160053871	7.2446e-07	0.783196	0.948546
pavca_NY_d4_lever_cs	chr1:161384025	pavca_NY_d5_latency_score	chr1:160273674	1.02198e-07	0.8498	0.954194
pavca_NY_d4_lever_cs	chr1:161384025	pavca_NY_d5_prob_lev	chr1:160204141	1.49761e-08	0.851863	0.954399
pavca_NY_d4_lever_cs	chr1:161384025	pavca_NY_ProbDiff_D4D5	chr1:160204141	1.06288e-07	0.851863	0.954399
pavca_NY_d4_lever_cs	chr1:161384025	pavca_NY_d2_avg_lev_lat	chr1:163083069	6.67155e-06	0.0919993	0.899685
pavca_NY_d4_lever_cs	chr1:161384025	pavca_NY_d4_avg_lev_lat	chr1:163214915	1.23789e-08	0.159698	0.703305
pavca_NY_d4_lever_cs	chr1:161384025	pavca_NY_d2_prob_lev	chr1:160055748	2.41465e-06	0.807234	0.950437
pavca_NY_d4_lever_cs	chr1:161384025	pavca_NY_d5_prob_mag	chr1:159989777	9.41732e-06	0.839614	0.951779
pavca_NY_d4_lever_cs	chr1:161384025	pavca_NY_d3_latency_score	chr1:160014874	1.44674e-05	0.837465	0.952223
pavca_NY_d4_lever_cs	chr1:161384025	pavca_NY_d3_prob_lev	chr1:160061449	4.14318e-08	0.811138	0.9531
pavca_NY_d4_lever_cs	chr1:161384025	pavca_NY_d4_response_bias	chr1:160053871	2.72561e-10	0.783196	0.948546
pavca_NY_d4_lever_cs	chr1:161384025	pavca_NY_LatencyScore_D4D5	chr1:160204141	4.73521e-07	0.851863	0.954399
pavca_NY_d4_lever_cs	chr1:161384025	pavca_NY_d5_magazine_cs	chr1:160448253	1.63325e-07	0.403829	0.898248
pavca_NY_d4_lever_cs	chr1:161384025	pavca_NY_d3_magazine_cs	chr1:160050988	5.03196e-06	0.779048	0.945129
pavca_NY_d4_lever_cs	chr1:161384025	pavca_NY_d1_avg_lev_lat	chr1:160563169	9.24179e-05	0.189463	0.88074
pavca_NY_d4_lever_cs	chr1:161384025	pavca_NY_d1_lever_cs	chr1:160304330	6.91971e-06	0.573034	0.893604
pavca_NY_d4_lever_cs	chr1:161384025	pavca_NY_d4_prob_lev	chr1:160055748	4.83289e-10	0.807234	0.950437
pavca_NY_d4_lever_cs	chr1:161384025	pavca_NY_AvgLatLev_D4D5	chr1:163214915	4.36859e-10	0.159698	0.703305
pavca_NY_d4_lever_cs	chr1:161384025	pavca_NY_ProbLever_D4D5	chr1:160204141	3.32819e-10	0.851863	0.954399
pavca_NY_d4_lever_cs	chr1:161384025	pavca_NY_d4_index	chr1:160053871	3.10432e-07	0.783196	0.948546
pavca_NY_d4_lever_cs	chr1:161384025	pavca_NY_d1_prob_lev	chr1:160304330	7.93906e-06	0.573034	0.893604
pavca_NY_d4_lever_cs	chr1:161384025	pavca_NY_d3_magazine_ncs	chr1:161476427	9.88605e-05	0.295066	0.998765
pavca_NY_d4_lever_cs	chr1:161384025	pavca_NY_d5_index	chr1:160273674	1.64174e-08	0.8498	0.954194
pavca_NY_d4_lever_cs	chr1:161384025	pavca_NY_d4_magazine_cs	chr1:160053871	1.12222e-06	0.783196	0.948546
pavca_NY_d4_lever_cs	chr1:161384025	pavca_NY_d5_prob_diff	chr1:160204141	5.62485e-08	0.851863	0.954399
pavca_NY_d4_lever_cs	chr1:161384025	pavca_NY_d5_avg_mag_lat	chr1:160273674	4.17918e-06	0.8498	0.954194
pavca_NY_d4_lever_cs	chr1:161384025	pavca_NY_d3_response_bias	chr1:160061449	4.14241e-10	0.811138	0.9531
pavca_NY_d4_lever_cs	chr1:161384025	pavca_NY_d3_lever_cs	chr1:160061449	8.47348e-09	0.811138	0.9531
pavca_NY_d4_lever_cs	chr1:161384025	pavca_NY_d4_latency_score	chr1:160053871	5.05093e-06	0.783196	0.948546
pavca_NY_d4_lever_cs	chr1:161384025	nicsa_day20_infusion	chr1:160554677	1.22147e-05	0.156736	0.896172
pavca_NY_d4_lever_cs	chr1:161384025	nicsa_day2_activelick	chr1:160047537	3.58142e-05	0.785332	0.951695
pavca_NY_d4_lever_cs	chr1:161384025	nicsa_active_inactive_ratio_first_three_median	chr1:160053871	4.31679e-05	0.783196	0.948546
pavca_NY_d4_lever_cs	chr1:161384025	nicsa_day_1_active_inactive_ratio	chr1:160845434	4.18082e-05	0.374063	0.928545
pavca_NY_d4_lever_cs	chr1:161384025	nicsa_day_20_active_inactive_ratio	chr1:161945573	3.27986e-06	0.145996	0.985995
pavca_NY_d4_lever_cs	chr1:161384025	nicsa_first_three_days_activelick_median	chr1:160071477	3.87765e-05	0.819099	0.951327
pavca_NY_d4_lever_cs	chr1:161384025	nicsa_day2_infusion	chr1:162318809	3.7749e-05	0.00218661	1
pavca_NY_d4_lever_cs	chr1:161384025	nicsa_day20_activelick	chr1:161226950	3.99002e-07	0.151892	0.938746
pavca_NY_d4_lever_cs	chr1:161384025	nicsa_first_three_days_activelick_total	chr1:160071477	8.87563e-05	0.819099	0.951327
pavca_NY_d4_lever_cs	chr1:161384025	nicsa_day1_activelick	chr1:160845434	5.07239e-05	0.374063	0.928545
pavca_NY_d4_lever_cs	chr18:85843693	reaction_time_falsealarm10_5	chr18:86363830	7.55136e-05	0.752233	0.995259
pavca_NY_d4_lever_cs	chr18:85843693	physiological_body_weight_g	chr18:87190868	1.36734e-05	0.310115	0.960925
pavca_NY_d4_lever_cs	chr18:85843693	physiological_body_weight_wean	chr18:86363973	5.81102e-05	0.753253	0.995285
pavca_NY_d4_lever_cs	chr18:85843693	physiological_bmi_w_tail	chr18:85808854	1.48196e-05	0.162813	1
pavca_NY_d4_lever_cs	chr18:85843693	baculum_axis9	chr18:84639729	7.6137e-05	0.00749621	0.173088
pavca_NY_d4_lever_cs	chr18:85843693	locomotor_testing_act7_5	chr18:85854393	4.73161e-05	0.507	1
pavca_NY_d4_lever_cs	chr18:85843693	locomotor_testing_rear	chr18:86363830	1.11259e-06	0.752233	0.995259
pavca_NY_d4_lever_cs	chr18:85843693	locomotor_testing_dis7_5	chr18:86363830	3.15907e-05	0.752233	0.995259
pavca_NY_d4_lever_cs	chr18:85843693	locomotor_testing_rear7_5	chr18:86363830	8.93117e-06	0.752233	0.995259
pavca_NY_d4_lever_cs	chr18:85843693	locomotor_testing_rear4_5	chr18:85844531	4.84466e-05	0.93764	1
pavca_NY_d4_lever_cs	chr18:85843693	crf_NY_incentive_value_index	chr18:85860095	9.85704e-05	0.608658	0.998051
pavca_NY_d4_lever_cs	chr18:85843693	crf_NY_active_responses	chr18:85844559	7.94353e-06	0.508678	1
pavca_NY_d4_lever_cs	chr18:85843693	crf_NY_lever_presses	chr18:85854393	1.78338e-06	0.507	1
pavca_NY_d4_lever_cs	chr18:85843693	crf_NY_number_reinforcers	chr18:85844559	2.8253e-06	0.508678	1
pavca_NY_d4_lever_cs	chr18:85843693	pavca_NY_IndexLearning	chr18:85890344	2.42865e-06	0.996373	1
pavca_NY_d4_lever_cs	chr18:85843693	pavca_NY_d3_index	chr18:85881700	9.48737e-05	0.995119	1
pavca_NY_d4_lever_cs	chr18:85843693	pavca_NY_d2_lever_cs	chr18:86363973	4.62067e-05	0.753253	0.995285
pavca_NY_d4_lever_cs	chr18:85843693	pavca_NY_d3_avg_lev_lat	chr18:86468878	6.76147e-05	0.612485	0.996042
pavca_NY_d4_lever_cs	chr18:85843693	pavca_NY_d5_avg_lev_lat	chr18:86488158	1.40649e-06	0.59364	0.995568
pavca_NY_d4_lever_cs	chr18:85843693	pavca_NY_MagazineCS_D4D5	chr18:86099199	1.84377e-06	0.99598	1
pavca_NY_d4_lever_cs	chr18:85843693	pavca_NY_ResponseBias_D4D5	chr18:85843693	3.45159e-07	1	NA
pavca_NY_d4_lever_cs	chr18:85843693	pavca_NY_ProbMag_D4D5	chr18:85898619	2.08941e-05	0.996403	1
pavca_NY_d4_lever_cs	chr18:85843693	pavca_NY_d5_lever_cs	chr18:86488158	5.57388e-07	0.59364	0.995568
pavca_NY_d4_lever_cs	chr18:85843693	pavca_NY_d5_response_bias	chr18:85843693	1.26186e-06	1	NA
pavca_NY_d4_lever_cs	chr18:85843693	pavca_NY_LeverCS_D4D5	chr18:86488158	1.24198e-06	0.59364	0.995568
pavca_NY_d4_lever_cs	chr18:85843693	pavca_NY_IndexScore_D4D5	chr18:85843693	1.13129e-07	1	NA
pavca_NY_d4_lever_cs	chr18:85843693	pavca_NY_d4_prob_diff	chr18:85898619	1.59223e-06	0.996403	1
pavca_NY_d4_lever_cs	chr18:85843693	pavca_NY_d5_latency_score	chr18:85843693	1.35174e-07	1	NA
pavca_NY_d4_lever_cs	chr18:85843693	pavca_NY_d5_prob_lev	chr18:86488158	4.06034e-07	0.59364	0.995568
pavca_NY_d4_lever_cs	chr18:85843693	pavca_NY_ProbDiff_D4D5	chr18:85843693	1.97394e-07	1	NA
pavca_NY_d4_lever_cs	chr18:85843693	pavca_NY_d4_prob_mag	chr18:86099199	9.6172e-05	0.99598	1
pavca_NY_d4_lever_cs	chr18:85843693	pavca_NY_d4_avg_lev_lat	chr18:85854393	3.42959e-05	0.507	1
pavca_NY_d4_lever_cs	chr18:85843693	pavca_NY_d2_prob_lev	chr18:86363973	1.61101e-05	0.753253	0.995285
pavca_NY_d4_lever_cs	chr18:85843693	pavca_NY_d5_prob_mag	chr18:85843693	4.76287e-06	1	NA
pavca_NY_d4_lever_cs	chr18:85843693	pavca_NY_d3_prob_lev	chr18:86377251	5.31038e-05	0.991415	0.995698
pavca_NY_d4_lever_cs	chr18:85843693	pavca_NY_d4_response_bias	chr18:85843693	2.51958e-07	1	NA
pavca_NY_d4_lever_cs	chr18:85843693	pavca_NY_LatencyScore_D4D5	chr18:85843693	1.87936e-07	1	NA
pavca_NY_d4_lever_cs	chr18:85843693	pavca_NY_d5_magazine_cs	chr18:85843693	9.00949e-07	1	NA
pavca_NY_d4_lever_cs	chr18:85843693	pavca_NY_d4_avg_mag_lat	chr18:86099199	5.63272e-06	0.99598	1
pavca_NY_d4_lever_cs	chr18:85843693	pavca_NY_d4_prob_lev	chr18:85843693	1.74101e-05	1	NA
pavca_NY_d4_lever_cs	chr18:85843693	pavca_NY_AvgLatLev_D4D5	chr18:86488158	2.55101e-06	0.59364	0.995568
pavca_NY_d4_lever_cs	chr18:85843693	pavca_NY_ProbLever_D4D5	chr18:86488158	2.30875e-06	0.59364	0.995568
pavca_NY_d4_lever_cs	chr18:85843693	pavca_NY_d4_index	chr18:85843693	2.46888e-07	1	NA
pavca_NY_d4_lever_cs	chr18:85843693	pavca_NY_AvgLatMag_D4D5	chr18:86099199	5.63272e-06	0.99598	1
pavca_NY_d4_lever_cs	chr18:85843693	pavca_NY_d5_index	chr18:85843693	7.52573e-08	1	NA
pavca_NY_d4_lever_cs	chr18:85843693	pavca_NY_d4_magazine_cs	chr18:86099199	2.41298e-06	0.99598	1
pavca_NY_d4_lever_cs	chr18:85843693	pavca_NY_d5_prob_diff	chr18:85843693	5.25182e-08	1	NA
pavca_NY_d4_lever_cs	chr18:85843693	pavca_NY_d5_avg_mag_lat	chr18:86028462	2.78435e-06	0.995956	1
pavca_NY_d4_lever_cs	chr18:85843693	pavca_NY_d3_lever_cs	chr18:85881700	1.97512e-05	0.995119	1
pavca_NY_d4_lever_cs	chr18:85843693	pavca_NY_d4_latency_score	chr18:85881700	8.42962e-07	0.995119	1
pavca_NY_d4_lever_cs	chr18:85843693	pavca_MI_d5_magazine_cs	chr18:85843691	5.8957e-05	0.942736	1
pavca_NY_d4_lever_cs	chr18:85843693	pavca_MI_d3_index	chr18:85843691	1.64264e-05	0.942736	1
pavca_NY_d4_lever_cs	chr18:85843693	pavca_MI_d4_avg_mag_lat	chr18:85843691	7.69579e-05	0.942736	1
pavca_NY_d4_lever_cs	chr18:85843693	pavca_MI_d4_response_bias	chr18:85843691	9.28746e-05	0.942736	1
pavca_NY_d4_lever_cs	chr18:85843693	pavca_MI_d3_latency_score	chr18:85843691	2.0823e-05	0.942736	1
pavca_NY_d4_lever_cs	chr18:85843693	pavca_MI_ProbMag_D4D5	chr18:85843691	1.61961e-05	0.942736	1
pavca_NY_d4_lever_cs	chr18:85843693	pavca_MI_d3_avg_mag_lat	chr18:85843691	6.69352e-05	0.942736	1
pavca_NY_d4_lever_cs	chr18:85843693	pavca_MI_d4_prob_diff	chr18:85843691	9.48357e-05	0.942736	1
pavca_NY_d4_lever_cs	chr18:85843693	pavca_MI_d3_response_bias	chr18:85893712	4.20118e-05	0.93363	1
pavca_NY_d4_lever_cs	chr18:85843693	pavca_MI_d4_magazine_cs	chr18:85843691	1.29551e-05	0.942736	1
pavca_NY_d4_lever_cs	chr18:85843693	pavca_MI_d3_prob_diff	chr18:85843691	1.16089e-05	0.942736	1
pavca_NY_d4_lever_cs	chr18:85843693	pavca_MI_AvgLatMag_D4D5	chr18:85843691	7.69579e-05	0.942736	1
pavca_NY_d4_lever_cs	chr18:85843693	pavca_MI_d4_prob_mag	chr18:85843691	2.23738e-05	0.942736	1
pavca_NY_d4_lever_cs	chr18:85843693	pavca_MI_MagazineCS_D4D5	chr18:85843691	2.48609e-05	0.942736	1
pavca_NY_d4_lever_cs	chr18:85843693	pavca_MI_d2_prob_lev	chr18:85862229	8.09022e-05	0.547167	1
pavca_NY_d4_lever_cs	chr18:85843693	pavca_MI_d5_prob_mag	chr18:85843691	5.27042e-05	0.942736	1
pavca_NY_d4_lever_cs	chr18:85843693	pavca_MI_ResponseBias_D4D5	chr18:85843691	2.78108e-05	0.942736	1
pavca_NY_d4_lever_cs	chr18:85843693	pavca_MI_ProbDiff_D4D5	chr18:85843691	3.0467e-05	0.942736	1
pavca_NY_d4_lever_cs	chr18:85843693	pavca_MI_d2_response_bias	chr18:85888938	4.09471e-05	0.933557	1
pavca_NY_d4_lever_cs	chr18:85843693	crf_MI_active_inactive_diff	chr18:86389167	9.3234e-05	0.569471	0.995252
pavca_NY_d4_lever_cs	chr18:85843693	crf_MI_lever_presses	chr18:85859393	3.23037e-08	0.546515	1
pavca_NY_d4_lever_cs	chr18:85843693	crf_MI_incentive_value_index	chr18:86146075	2.15674e-07	0.606209	1
pavca_NY_d4_lever_cs	chr18:85843693	crf_MI_active_responses	chr18:86146075	7.63842e-07	0.606209	1
pavca_NY_d4_latency_score	chr4:133872718	reaction_time_devmedrt16_5	chr4:132668176	7.94334e-05	0.276262	0.966408
pavca_NY_d4_latency_score	chr4:133872718	reaction_time_medianrt1_5	chr4:136852428	8.3752e-05	0.110211	0.608475
pavca_NY_d4_latency_score	chr4:133872718	reaction_time_medianrt13_5	chr4:134207698	5.13689e-05	0.241373	0.996951
pavca_NY_d4_latency_score	chr4:133872718	reaction_time_pint4_5	chr4:133347618	6.9853e-05	0.39861	0.916858
pavca_NY_d4_latency_score	chr4:133872718	locomotor_testing_act7_5	chr4:136387627	6.10206e-05	0.0831409	0.440831
pavca_NY_d4_latency_score	chr4:133872718	locomotor_testing_act13_5	chr4:134046207	2.61335e-05	0.12386	0.46696
pavca_NY_d4_latency_score	chr4:133872718	locomotor_testing_activity	chr4:133631681	9.06544e-05	0.137687	0.500574
pavca_NY_d4_latency_score	chr4:133872718	locomotor_testing_rear16_5	chr4:135766870	4.49806e-05	0.291979	0.983489
pavca_NY_d4_latency_score	chr4:133872718	locomotor_testing_dis10_5	chr4:134045722	4.94758e-05	0.336648	0.99796
pavca_NY_d4_latency_score	chr4:133872718	locomotor_testing_dis16_5	chr4:135326320	8.50532e-05	0.260533	0.99166
pavca_NY_d4_latency_score	chr4:133872718	delay_discounting_wrate600	chr4:134900454	3.03451e-05	0.737694	0.896813
pavca_NY_d4_latency_score	chr4:133872718	delay_discounting_pcrate600	chr4:136848229	2.57976e-05	0.113608	0.610401
pavca_NY_d4_latency_score	chr4:133872718	delay_discounting_sess1800	chr4:135383717	9.25895e-05	0.26393	0.990495
pavca_NY_d4_latency_score	chr4:133872718	delay_discounting_rf0	chr4:135857707	3.47156e-05	0.0698867	0.604787
pavca_NY_d4_latency_score	chr4:133872718	delay_discounting_pcrate1200	chr4:135452263	3.21003e-05	0.666652	0.868749
pavca_NY_d4_latency_score	chr4:133872718	delay_discounting_wrate1200	chr4:136870973	7.28834e-05	0.108373	0.597861
pavca_NY_d4_latency_score	chr4:133872718	crf_NY_active_inactive_ratio	chr4:132591539	3.66651e-05	0.323704	0.621563
pavca_NY_d4_latency_score	chr4:133872718	crf_NY_incentive_value_index	chr4:135061594	6.40619e-07	0.705577	0.881942
pavca_NY_d4_latency_score	chr4:133872718	crf_NY_lever_presses	chr4:135061594	1.01695e-06	0.705577	0.881942
pavca_NY_d4_latency_score	chr4:133872718	crf_NY_number_reinforcers	chr4:135052841	2.27507e-05	0.706975	0.882346
pavca_NY_d4_latency_score	chr4:133872718	crf_NY_active_inactive_diff	chr4:132591539	5.52511e-05	0.323704	0.621563
pavca_NY_d4_latency_score	chr4:133872718	pavca_NY_IndexLearning	chr4:134667166	1.65574e-07	0.8257	0.915353
pavca_NY_d4_latency_score	chr4:133872718	pavca_NY_d3_index	chr4:133923650	2.33206e-05	0.999637	1
pavca_NY_d4_latency_score	chr4:133872718	pavca_NY_d2_lever_cs	chr4:133341262	8.33174e-05	0.401988	0.928762
pavca_NY_d4_latency_score	chr4:133872718	pavca_NY_d3_avg_lev_lat	chr4:132656113	8.91675e-07	0.587461	0.857312
pavca_NY_d4_latency_score	chr4:133872718	pavca_NY_d5_avg_lev_lat	chr4:135052841	2.32358e-05	0.706975	0.882346
pavca_NY_d4_latency_score	chr4:133872718	pavca_NY_MagazineCS_D4D5	chr4:133893755	2.32983e-05	1	1
pavca_NY_d4_latency_score	chr4:133872718	pavca_NY_ResponseBias_D4D5	chr4:135764373	4.05823e-07	0.652573	0.867214
pavca_NY_d4_latency_score	chr4:133872718	pavca_NY_d5_lever_cs	chr4:135764373	2.69542e-06	0.652573	0.867214
pavca_NY_d4_latency_score	chr4:133872718	pavca_NY_d5_response_bias	chr4:134648204	1.11858e-06	0.828578	0.91533
pavca_NY_d4_latency_score	chr4:133872718	pavca_NY_d3_prob_diff	chr4:133923650	4.51648e-06	0.999637	1
pavca_NY_d4_latency_score	chr4:133872718	pavca_NY_LeverCS_D4D5	chr4:135052841	2.30909e-07	0.706975	0.882346
pavca_NY_d4_latency_score	chr4:133872718	pavca_NY_IndexScore_D4D5	chr4:133998243	2.12214e-06	0.964617	0.995334
pavca_NY_d4_latency_score	chr4:133872718	pavca_NY_d4_prob_diff	chr4:133983324	1.99454e-06	0.988155	0.994797
pavca_NY_d4_latency_score	chr4:133872718	pavca_NY_d5_latency_score	chr4:133998243	7.9204e-07	0.964617	0.995334
pavca_NY_d4_latency_score	chr4:133872718	pavca_NY_d5_prob_lev	chr4:134667166	7.74899e-07	0.8257	0.915353
pavca_NY_d4_latency_score	chr4:133872718	pavca_NY_ProbDiff_D4D5	chr4:134199071	3.24749e-06	0.767598	0.908366
pavca_NY_d4_latency_score	chr4:133872718	pavca_NY_d1_avg_mag_lat	chr4:134904760	6.09497e-05	0.707499	0.897593
pavca_NY_d4_latency_score	chr4:133872718	pavca_NY_d4_avg_lev_lat	chr4:134765094	1.16724e-06	0.822182	0.908638
pavca_NY_d4_latency_score	chr4:133872718	pavca_NY_d2_prob_lev	chr4:133350233	4.29053e-05	0.402646	0.930184
pavca_NY_d4_latency_score	chr4:133872718	pavca_NY_d3_prob_lev	chr4:133923650	2.48651e-08	0.999637	1
pavca_NY_d4_latency_score	chr4:133872718	pavca_NY_d4_response_bias	chr4:134765094	1.59832e-07	0.822182	0.908638
pavca_NY_d4_latency_score	chr4:133872718	pavca_NY_LatencyScore_D4D5	chr4:133349475	8.36597e-07	0.639941	0.932871
pavca_NY_d4_latency_score	chr4:133872718	pavca_NY_d5_magazine_cs	chr4:133893755	6.73876e-06	1	1
pavca_NY_d4_latency_score	chr4:133872718	pavca_NY_d4_prob_lev	chr4:134667166	5.97945e-08	0.8257	0.915353
pavca_NY_d4_latency_score	chr4:133872718	pavca_NY_AvgLatLev_D4D5	chr4:135052841	3.79556e-06	0.706975	0.882346
pavca_NY_d4_latency_score	chr4:133872718	pavca_NY_ProbLever_D4D5	chr4:134667166	2.58179e-07	0.8257	0.915353
pavca_NY_d4_latency_score	chr4:133872718	pavca_NY_d4_index	chr4:133872718	1.15825e-06	1	NA
pavca_NY_d4_latency_score	chr4:133872718	pavca_NY_d4_lever_cs	chr4:135061594	4.92206e-08	0.705577	0.881942
pavca_NY_d4_latency_score	chr4:133872718	pavca_NY_d5_index	chr4:133998243	9.75758e-07	0.964617	0.995334
pavca_NY_d4_latency_score	chr4:133872718	pavca_NY_d4_magazine_cs	chr4:133872718	5.15175e-05	1	NA
pavca_NY_d4_latency_score	chr4:133872718	pavca_NY_d5_prob_diff	chr4:134006186	9.49512e-07	0.963095	0.995973
pavca_NY_d4_latency_score	chr4:133872718	pavca_NY_d5_avg_mag_lat	chr4:133349475	5.35572e-05	0.639941	0.932871
pavca_NY_d4_latency_score	chr4:133872718	pavca_NY_d3_response_bias	chr4:133923650	7.63335e-08	0.999637	1
pavca_NY_d4_latency_score	chr4:133872718	pavca_NY_d3_lever_cs	chr4:133926497	1.47584e-07	0.999636	1
pavca_NY_d4_latency_score	chr18:85881700	reaction_time_falsealarm10_5	chr18:86363830	7.55136e-05	0.751751	0.992019
pavca_NY_d4_latency_score	chr18:85881700	physiological_body_weight_g	chr18:87190868	1.36734e-05	0.322415	0.961787
pavca_NY_d4_latency_score	chr18:85881700	physiological_body_weight_wean	chr18:86363973	5.81102e-05	0.752791	0.992063
pavca_NY_d4_latency_score	chr18:85881700	physiological_bmi_w_tail	chr18:85808854	1.48196e-05	0.170758	1
pavca_NY_d4_latency_score	chr18:85881700	baculum_axis9	chr18:84639729	7.6137e-05	0.00922092	0.194253
pavca_NY_d4_latency_score	chr18:85881700	locomotor_testing_act7_5	chr18:85854393	4.73161e-05	0.49992	1
pavca_NY_d4_latency_score	chr18:85881700	locomotor_testing_rear	chr18:86363830	1.11259e-06	0.751751	0.992019
pavca_NY_d4_latency_score	chr18:85881700	locomotor_testing_dis7_5	chr18:86363830	3.15907e-05	0.751751	0.992019
pavca_NY_d4_latency_score	chr18:85881700	locomotor_testing_rear7_5	chr18:86363830	8.93117e-06	0.751751	0.992019
pavca_NY_d4_latency_score	chr18:85881700	locomotor_testing_rear4_5	chr18:85844531	4.84466e-05	0.936737	1
pavca_NY_d4_latency_score	chr18:85881700	crf_NY_incentive_value_index	chr18:85860095	9.85704e-05	0.593778	0.984199
pavca_NY_d4_latency_score	chr18:85881700	crf_NY_active_responses	chr18:85844559	7.94353e-06	0.501467	1
pavca_NY_d4_latency_score	chr18:85881700	crf_NY_lever_presses	chr18:85854393	1.78338e-06	0.49992	1
pavca_NY_d4_latency_score	chr18:85881700	crf_NY_number_reinforcers	chr18:85844559	2.8253e-06	0.501467	1
pavca_NY_d4_latency_score	chr18:85881700	pavca_NY_IndexLearning	chr18:85890344	2.42865e-06	1	1
pavca_NY_d4_latency_score	chr18:85881700	pavca_NY_d3_index	chr18:85881700	9.48737e-05	1	NA
pavca_NY_d4_latency_score	chr18:85881700	pavca_NY_d2_lever_cs	chr18:86363973	4.62067e-05	0.752791	0.992063
pavca_NY_d4_latency_score	chr18:85881700	pavca_NY_d3_avg_lev_lat	chr18:86468878	6.76147e-05	0.605249	0.992027
pavca_NY_d4_latency_score	chr18:85881700	pavca_NY_d5_avg_lev_lat	chr18:86488158	1.40649e-06	0.584422	0.991065
pavca_NY_d4_latency_score	chr18:85881700	pavca_NY_MagazineCS_D4D5	chr18:86099199	1.84377e-06	0.998661	1
pavca_NY_d4_latency_score	chr18:85881700	pavca_NY_ResponseBias_D4D5	chr18:85843693	3.45159e-07	0.995119	1
pavca_NY_d4_latency_score	chr18:85881700	pavca_NY_ProbMag_D4D5	chr18:85898619	2.08941e-05	1	1
pavca_NY_d4_latency_score	chr18:85881700	pavca_NY_d5_lever_cs	chr18:86488158	5.57388e-07	0.584422	0.991065
pavca_NY_d4_latency_score	chr18:85881700	pavca_NY_d5_response_bias	chr18:85843693	1.26186e-06	0.995119	1
pavca_NY_d4_latency_score	chr18:85881700	pavca_NY_LeverCS_D4D5	chr18:86488158	1.24198e-06	0.584422	0.991065
pavca_NY_d4_latency_score	chr18:85881700	pavca_NY_IndexScore_D4D5	chr18:85843693	1.13129e-07	0.995119	1
pavca_NY_d4_latency_score	chr18:85881700	pavca_NY_d4_prob_diff	chr18:85898619	1.59223e-06	1	1
pavca_NY_d4_latency_score	chr18:85881700	pavca_NY_d5_latency_score	chr18:85843693	1.35174e-07	0.995119	1
pavca_NY_d4_latency_score	chr18:85881700	pavca_NY_d5_prob_lev	chr18:86488158	4.06034e-07	0.584422	0.991065
pavca_NY_d4_latency_score	chr18:85881700	pavca_NY_ProbDiff_D4D5	chr18:85843693	1.97394e-07	0.995119	1
pavca_NY_d4_latency_score	chr18:85881700	pavca_NY_d4_prob_mag	chr18:86099199	9.6172e-05	0.998661	1
pavca_NY_d4_latency_score	chr18:85881700	pavca_NY_d4_avg_lev_lat	chr18:85854393	3.42959e-05	0.49992	1
pavca_NY_d4_latency_score	chr18:85881700	pavca_NY_d2_prob_lev	chr18:86363973	1.61101e-05	0.752791	0.992063
pavca_NY_d4_latency_score	chr18:85881700	pavca_NY_d5_prob_mag	chr18:85843693	4.76287e-06	0.995119	1
pavca_NY_d4_latency_score	chr18:85881700	pavca_NY_d3_prob_lev	chr18:86377251	5.31038e-05	0.992772	1
pavca_NY_d4_latency_score	chr18:85881700	pavca_NY_d4_response_bias	chr18:85843693	2.51958e-07	0.995119	1
pavca_NY_d4_latency_score	chr18:85881700	pavca_NY_LatencyScore_D4D5	chr18:85843693	1.87936e-07	0.995119	1
pavca_NY_d4_latency_score	chr18:85881700	pavca_NY_d5_magazine_cs	chr18:85843693	9.00949e-07	0.995119	1
pavca_NY_d4_latency_score	chr18:85881700	pavca_NY_d4_avg_mag_lat	chr18:86099199	5.63272e-06	0.998661	1
pavca_NY_d4_latency_score	chr18:85881700	pavca_NY_d4_prob_lev	chr18:85843693	1.74101e-05	0.995119	1
pavca_NY_d4_latency_score	chr18:85881700	pavca_NY_AvgLatLev_D4D5	chr18:86488158	2.55101e-06	0.584422	0.991065
pavca_NY_d4_latency_score	chr18:85881700	pavca_NY_ProbLever_D4D5	chr18:86488158	2.30875e-06	0.584422	0.991065
pavca_NY_d4_latency_score	chr18:85881700	pavca_NY_d4_index	chr18:85843693	2.46888e-07	0.995119	1
pavca_NY_d4_latency_score	chr18:85881700	pavca_NY_AvgLatMag_D4D5	chr18:86099199	5.63272e-06	0.998661	1
pavca_NY_d4_latency_score	chr18:85881700	pavca_NY_d4_lever_cs	chr18:85843693	1.45283e-06	0.995119	1
pavca_NY_d4_latency_score	chr18:85881700	pavca_NY_d5_index	chr18:85843693	7.52573e-08	0.995119	1
pavca_NY_d4_latency_score	chr18:85881700	pavca_NY_d4_magazine_cs	chr18:86099199	2.41298e-06	0.998661	1
pavca_NY_d4_latency_score	chr18:85881700	pavca_NY_d5_prob_diff	chr18:85843693	5.25182e-08	0.995119	1
pavca_NY_d4_latency_score	chr18:85881700	pavca_NY_d5_avg_mag_lat	chr18:86028462	2.78435e-06	0.998636	1
pavca_NY_d4_latency_score	chr18:85881700	pavca_NY_d3_lever_cs	chr18:85881700	1.97512e-05	1	NA
pavca_NY_d4_latency_score	chr18:85881700	pavca_MI_d5_magazine_cs	chr18:85843691	5.8957e-05	0.94173	1
pavca_NY_d4_latency_score	chr18:85881700	pavca_MI_d3_index	chr18:85843691	1.64264e-05	0.94173	1
pavca_NY_d4_latency_score	chr18:85881700	pavca_MI_d4_avg_mag_lat	chr18:85843691	7.69579e-05	0.94173	1
pavca_NY_d4_latency_score	chr18:85881700	pavca_MI_d4_response_bias	chr18:85843691	9.28746e-05	0.94173	1
pavca_NY_d4_latency_score	chr18:85881700	pavca_MI_d3_latency_score	chr18:85843691	2.0823e-05	0.94173	1
pavca_NY_d4_latency_score	chr18:85881700	pavca_MI_ProbMag_D4D5	chr18:85843691	1.61961e-05	0.94173	1
pavca_NY_d4_latency_score	chr18:85881700	pavca_MI_d3_avg_mag_lat	chr18:85843691	6.69352e-05	0.94173	1
pavca_NY_d4_latency_score	chr18:85881700	pavca_MI_d4_prob_diff	chr18:85843691	9.48357e-05	0.94173	1
pavca_NY_d4_latency_score	chr18:85881700	pavca_MI_d3_response_bias	chr18:85893712	4.20118e-05	0.935499	1
pavca_NY_d4_latency_score	chr18:85881700	pavca_MI_d4_magazine_cs	chr18:85843691	1.29551e-05	0.94173	1
pavca_NY_d4_latency_score	chr18:85881700	pavca_MI_d3_prob_diff	chr18:85843691	1.16089e-05	0.94173	1
pavca_NY_d4_latency_score	chr18:85881700	pavca_MI_AvgLatMag_D4D5	chr18:85843691	7.69579e-05	0.94173	1
pavca_NY_d4_latency_score	chr18:85881700	pavca_MI_d4_prob_mag	chr18:85843691	2.23738e-05	0.94173	1
pavca_NY_d4_latency_score	chr18:85881700	pavca_MI_MagazineCS_D4D5	chr18:85843691	2.48609e-05	0.94173	1
pavca_NY_d4_latency_score	chr18:85881700	pavca_MI_d2_prob_lev	chr18:85862229	8.09022e-05	0.541219	1
pavca_NY_d4_latency_score	chr18:85881700	pavca_MI_d5_prob_mag	chr18:85843691	5.27042e-05	0.94173	1
pavca_NY_d4_latency_score	chr18:85881700	pavca_MI_ResponseBias_D4D5	chr18:85843691	2.78108e-05	0.94173	1
pavca_NY_d4_latency_score	chr18:85881700	pavca_MI_ProbDiff_D4D5	chr18:85843691	3.0467e-05	0.94173	1
pavca_NY_d4_latency_score	chr18:85881700	pavca_MI_d2_response_bias	chr18:85888938	4.09471e-05	0.934022	1
pavca_NY_d4_latency_score	chr18:85881700	crf_MI_active_inactive_diff	chr18:86389167	9.3234e-05	0.555878	0.99021
pavca_NY_d4_latency_score	chr18:85881700	crf_MI_lever_presses	chr18:85859393	3.23037e-08	0.540565	1
pavca_NY_d4_latency_score	chr18:85881700	crf_MI_incentive_value_index	chr18:86146075	2.15674e-07	0.597428	1
pavca_NY_d4_latency_score	chr18:85881700	crf_MI_active_responses	chr18:86146075	7.63842e-07	0.597428	1
pavca_NY_d4_index	chr4:133872718	reaction_time_devmedrt16_5	chr4:132668176	7.94334e-05	0.276262	0.966408
pavca_NY_d4_index	chr4:133872718	reaction_time_medianrt1_5	chr4:136852428	8.3752e-05	0.110211	0.608475
pavca_NY_d4_index	chr4:133872718	reaction_time_medianrt13_5	chr4:134207698	5.13689e-05	0.241373	0.996951
pavca_NY_d4_index	chr4:133872718	reaction_time_pint4_5	chr4:133347618	6.9853e-05	0.39861	0.916858
pavca_NY_d4_index	chr4:133872718	locomotor_testing_act7_5	chr4:136387627	6.10206e-05	0.0831409	0.440831
pavca_NY_d4_index	chr4:133872718	locomotor_testing_act13_5	chr4:134046207	2.61335e-05	0.12386	0.46696
pavca_NY_d4_index	chr4:133872718	locomotor_testing_activity	chr4:133631681	9.06544e-05	0.137687	0.500574
pavca_NY_d4_index	chr4:133872718	locomotor_testing_rear16_5	chr4:135766870	4.49806e-05	0.291979	0.983489
pavca_NY_d4_index	chr4:133872718	locomotor_testing_dis10_5	chr4:134045722	4.94758e-05	0.336648	0.99796
pavca_NY_d4_index	chr4:133872718	locomotor_testing_dis16_5	chr4:135326320	8.50532e-05	0.260533	0.99166
pavca_NY_d4_index	chr4:133872718	delay_discounting_wrate600	chr4:134900454	3.03451e-05	0.737694	0.896813
pavca_NY_d4_index	chr4:133872718	delay_discounting_pcrate600	chr4:136848229	2.57976e-05	0.113608	0.610401
pavca_NY_d4_index	chr4:133872718	delay_discounting_sess1800	chr4:135383717	9.25895e-05	0.26393	0.990495
pavca_NY_d4_index	chr4:133872718	delay_discounting_rf0	chr4:135857707	3.47156e-05	0.0698867	0.604787
pavca_NY_d4_index	chr4:133872718	delay_discounting_pcrate1200	chr4:135452263	3.21003e-05	0.666652	0.868749
pavca_NY_d4_index	chr4:133872718	delay_discounting_wrate1200	chr4:136870973	7.28834e-05	0.108373	0.597861
pavca_NY_d4_index	chr4:133872718	crf_NY_active_inactive_ratio	chr4:132591539	3.66651e-05	0.323704	0.621563
pavca_NY_d4_index	chr4:133872718	crf_NY_incentive_value_index	chr4:135061594	6.40619e-07	0.705577	0.881942
pavca_NY_d4_index	chr4:133872718	crf_NY_lever_presses	chr4:135061594	1.01695e-06	0.705577	0.881942
pavca_NY_d4_index	chr4:133872718	crf_NY_number_reinforcers	chr4:135052841	2.27507e-05	0.706975	0.882346
pavca_NY_d4_index	chr4:133872718	crf_NY_active_inactive_diff	chr4:132591539	5.52511e-05	0.323704	0.621563
pavca_NY_d4_index	chr4:133872718	pavca_NY_IndexLearning	chr4:134667166	1.65574e-07	0.8257	0.915353
pavca_NY_d4_index	chr4:133872718	pavca_NY_d3_index	chr4:133923650	2.33206e-05	0.999637	1
pavca_NY_d4_index	chr4:133872718	pavca_NY_d2_lever_cs	chr4:133341262	8.33174e-05	0.401988	0.928762
pavca_NY_d4_index	chr4:133872718	pavca_NY_d3_avg_lev_lat	chr4:132656113	8.91675e-07	0.587461	0.857312
pavca_NY_d4_index	chr4:133872718	pavca_NY_d5_avg_lev_lat	chr4:135052841	2.32358e-05	0.706975	0.882346
pavca_NY_d4_index	chr4:133872718	pavca_NY_MagazineCS_D4D5	chr4:133893755	2.32983e-05	1	1
pavca_NY_d4_index	chr4:133872718	pavca_NY_ResponseBias_D4D5	chr4:135764373	4.05823e-07	0.652573	0.867214
pavca_NY_d4_index	chr4:133872718	pavca_NY_d5_lever_cs	chr4:135764373	2.69542e-06	0.652573	0.867214
pavca_NY_d4_index	chr4:133872718	pavca_NY_d5_response_bias	chr4:134648204	1.11858e-06	0.828578	0.91533
pavca_NY_d4_index	chr4:133872718	pavca_NY_d3_prob_diff	chr4:133923650	4.51648e-06	0.999637	1
pavca_NY_d4_index	chr4:133872718	pavca_NY_LeverCS_D4D5	chr4:135052841	2.30909e-07	0.706975	0.882346
pavca_NY_d4_index	chr4:133872718	pavca_NY_IndexScore_D4D5	chr4:133998243	2.12214e-06	0.964617	0.995334
pavca_NY_d4_index	chr4:133872718	pavca_NY_d4_prob_diff	chr4:133983324	1.99454e-06	0.988155	0.994797
pavca_NY_d4_index	chr4:133872718	pavca_NY_d5_latency_score	chr4:133998243	7.9204e-07	0.964617	0.995334
pavca_NY_d4_index	chr4:133872718	pavca_NY_d5_prob_lev	chr4:134667166	7.74899e-07	0.8257	0.915353
pavca_NY_d4_index	chr4:133872718	pavca_NY_ProbDiff_D4D5	chr4:134199071	3.24749e-06	0.767598	0.908366
pavca_NY_d4_index	chr4:133872718	pavca_NY_d1_avg_mag_lat	chr4:134904760	6.09497e-05	0.707499	0.897593
pavca_NY_d4_index	chr4:133872718	pavca_NY_d4_avg_lev_lat	chr4:134765094	1.16724e-06	0.822182	0.908638
pavca_NY_d4_index	chr4:133872718	pavca_NY_d2_prob_lev	chr4:133350233	4.29053e-05	0.402646	0.930184
pavca_NY_d4_index	chr4:133872718	pavca_NY_d3_prob_lev	chr4:133923650	2.48651e-08	0.999637	1
pavca_NY_d4_index	chr4:133872718	pavca_NY_d4_response_bias	chr4:134765094	1.59832e-07	0.822182	0.908638
pavca_NY_d4_index	chr4:133872718	pavca_NY_LatencyScore_D4D5	chr4:133349475	8.36597e-07	0.639941	0.932871
pavca_NY_d4_index	chr4:133872718	pavca_NY_d5_magazine_cs	chr4:133893755	6.73876e-06	1	1
pavca_NY_d4_index	chr4:133872718	pavca_NY_d4_prob_lev	chr4:134667166	5.97945e-08	0.8257	0.915353
pavca_NY_d4_index	chr4:133872718	pavca_NY_AvgLatLev_D4D5	chr4:135052841	3.79556e-06	0.706975	0.882346
pavca_NY_d4_index	chr4:133872718	pavca_NY_ProbLever_D4D5	chr4:134667166	2.58179e-07	0.8257	0.915353
pavca_NY_d4_index	chr4:133872718	pavca_NY_d4_lever_cs	chr4:135061594	4.92206e-08	0.705577	0.881942
pavca_NY_d4_index	chr4:133872718	pavca_NY_d5_index	chr4:133998243	9.75758e-07	0.964617	0.995334
pavca_NY_d4_index	chr4:133872718	pavca_NY_d4_magazine_cs	chr4:133872718	5.15175e-05	1	NA
pavca_NY_d4_index	chr4:133872718	pavca_NY_d5_prob_diff	chr4:134006186	9.49512e-07	0.963095	0.995973
pavca_NY_d4_index	chr4:133872718	pavca_NY_d5_avg_mag_lat	chr4:133349475	5.35572e-05	0.639941	0.932871
pavca_NY_d4_index	chr4:133872718	pavca_NY_d3_response_bias	chr4:133923650	7.63335e-08	0.999637	1
pavca_NY_d4_index	chr4:133872718	pavca_NY_d3_lever_cs	chr4:133926497	1.47584e-07	0.999636	1
pavca_NY_d4_index	chr4:133872718	pavca_NY_d4_latency_score	chr4:133872718	2.21552e-06	1	NA
pavca_NY_d4_index	chr1:160053871	physiological_right_kidney_weight_g	chr1:160491972	3.50457e-06	0.212408	0.994036
pavca_NY_d4_index	chr1:160053871	physiological_retroperitoneal_fat_weight_g	chr1:160891561	3.99704e-07	0.181703	0.991536
pavca_NY_d4_index	chr1:160053871	physiological_body_weight_g	chr1:160528231	1.86211e-06	0.203878	0.99192
pavca_NY_d4_index	chr1:160053871	physiological_left_kidney_weight_g	chr1:160491972	4.03634e-07	0.212408	0.994036
pavca_NY_d4_index	chr1:160053871	physiological_bmi_wo_tail	chr1:161234195	1.52843e-05	0.175999	0.989271
pavca_NY_d4_index	chr1:160053871	crf_NY_incentive_value_index	chr1:163053072	7.72956e-07	0.115877	0.665766
pavca_NY_d4_index	chr1:160053871	crf_NY_active_responses	chr1:163024108	1.62197e-05	0.116007	0.669874
pavca_NY_d4_index	chr1:160053871	crf_NY_lever_presses	chr1:163024108	1.33762e-09	0.116007	0.669874
pavca_NY_d4_index	chr1:160053871	crf_NY_number_reinforcers	chr1:163024108	7.36848e-06	0.116007	0.669874
pavca_NY_d4_index	chr1:160053871	pavca_NY_IndexLearning	chr1:160273674	1.87294e-06	0.984752	0.992979
pavca_NY_d4_index	chr1:160053871	pavca_NY_d3_index	chr1:160025368	5.50502e-07	1	1
pavca_NY_d4_index	chr1:160053871	pavca_NY_d2_lever_cs	chr1:160430506	3.24492e-06	0.918338	0.991052
pavca_NY_d4_index	chr1:160053871	pavca_NY_d2_index	chr1:159995310	5.26464e-05	0.952969	0.997434
pavca_NY_d4_index	chr1:160053871	pavca_NY_d3_avg_lev_lat	chr1:160055748	3.43947e-07	1	1
pavca_NY_d4_index	chr1:160053871	pavca_NY_d1_response_bias	chr1:160207102	4.52699e-05	0.597929	0.958534
pavca_NY_d4_index	chr1:160053871	pavca_NY_d5_avg_lev_lat	chr1:159701681	8.2352e-09	0.840187	0.936561
pavca_NY_d4_index	chr1:160053871	pavca_NY_MagazineCS_D4D5	chr1:160048187	2.89716e-07	1	1
pavca_NY_d4_index	chr1:160053871	pavca_NY_ResponseBias_D4D5	chr1:160204141	2.94564e-11	0.94187	0.99482
pavca_NY_d4_index	chr1:160053871	pavca_NY_ProbMag_D4D5	chr1:161371876	2.15959e-05	0.328022	0.976978
pavca_NY_d4_index	chr1:160053871	pavca_NY_d5_lever_cs	chr1:160053871	3.96835e-09	1	NA
pavca_NY_d4_index	chr1:160053871	pavca_NY_d5_response_bias	chr1:160204141	5.95831e-10	0.94187	0.99482
pavca_NY_d4_index	chr1:160053871	pavca_NY_d4_magazine_ncs	chr1:161245905	3.39361e-05	0.257452	0.949827
pavca_NY_d4_index	chr1:160053871	pavca_NY_d2_response_bias	chr1:160430506	1.44245e-05	0.918338	0.991052
pavca_NY_d4_index	chr1:160053871	pavca_NY_d3_prob_diff	chr1:160014874	1.87455e-06	0.999368	1
pavca_NY_d4_index	chr1:160053871	pavca_NY_LeverCS_D4D5	chr1:159701681	4.29628e-10	0.840187	0.936561
pavca_NY_d4_index	chr1:160053871	pavca_NY_IndexScore_D4D5	chr1:160204141	3.70613e-08	0.94187	0.99482
pavca_NY_d4_index	chr1:160053871	pavca_NY_d4_prob_diff	chr1:160053871	7.2446e-07	1	NA
pavca_NY_d4_index	chr1:160053871	pavca_NY_d5_latency_score	chr1:160273674	1.02198e-07	0.984752	0.992979
pavca_NY_d4_index	chr1:160053871	pavca_NY_d5_prob_lev	chr1:160204141	1.49761e-08	0.94187	0.99482
pavca_NY_d4_index	chr1:160053871	pavca_NY_ProbDiff_D4D5	chr1:160204141	1.06288e-07	0.94187	0.99482
pavca_NY_d4_index	chr1:160053871	pavca_NY_d2_avg_lev_lat	chr1:162959127	1.95497e-05	0.082671	0.971284
pavca_NY_d4_index	chr1:160053871	pavca_NY_d4_avg_lev_lat	chr1:161953323	2.45771e-08	0.444291	0.799077
pavca_NY_d4_index	chr1:160053871	pavca_NY_d2_prob_lev	chr1:160055748	2.41465e-06	1	1
pavca_NY_d4_index	chr1:160053871	pavca_NY_d5_prob_mag	chr1:159989777	9.41732e-06	0.949963	0.997363
pavca_NY_d4_index	chr1:160053871	pavca_NY_d3_latency_score	chr1:160014874	1.44674e-05	0.999368	1
pavca_NY_d4_index	chr1:160053871	pavca_NY_d3_prob_lev	chr1:160061449	4.14318e-08	1	1
pavca_NY_d4_index	chr1:160053871	pavca_NY_d4_response_bias	chr1:160053871	2.72561e-10	1	NA
pavca_NY_d4_index	chr1:160053871	pavca_NY_LatencyScore_D4D5	chr1:160204141	4.73521e-07	0.94187	0.99482
pavca_NY_d4_index	chr1:160053871	pavca_NY_d5_magazine_cs	chr1:160448253	1.63325e-07	0.413567	0.993608
pavca_NY_d4_index	chr1:160053871	pavca_NY_d3_magazine_cs	chr1:160050988	5.03196e-06	1	1
pavca_NY_d4_index	chr1:160053871	pavca_NY_d1_avg_lev_lat	chr1:160563169	9.24179e-05	0.205105	0.988587
pavca_NY_d4_index	chr1:160053871	pavca_NY_d1_lever_cs	chr1:160304330	6.91971e-06	0.61954	0.994724
pavca_NY_d4_index	chr1:160053871	pavca_NY_d4_prob_lev	chr1:160055748	4.83289e-10	1	1
pavca_NY_d4_index	chr1:160053871	pavca_NY_AvgLatLev_D4D5	chr1:159701681	9.36695e-10	0.840187	0.936561
pavca_NY_d4_index	chr1:160053871	pavca_NY_ProbLever_D4D5	chr1:160204141	3.32819e-10	0.94187	0.99482
pavca_NY_d4_index	chr1:160053871	pavca_NY_d1_prob_lev	chr1:160304330	7.93906e-06	0.61954	0.994724
pavca_NY_d4_index	chr1:160053871	pavca_NY_d4_lever_cs	chr1:161384025	3.17834e-09	0.783196	0.948546
pavca_NY_d4_index	chr1:160053871	pavca_NY_d3_magazine_ncs	chr1:161476427	9.88605e-05	0.236296	0.948159
pavca_NY_d4_index	chr1:160053871	pavca_NY_d5_index	chr1:160273674	1.64174e-08	0.984752	0.992979
pavca_NY_d4_index	chr1:160053871	pavca_NY_d4_magazine_cs	chr1:160053871	1.12222e-06	1	NA
pavca_NY_d4_index	chr1:160053871	pavca_NY_d5_prob_diff	chr1:160204141	5.62485e-08	0.94187	0.99482
pavca_NY_d4_index	chr1:160053871	pavca_NY_d5_avg_mag_lat	chr1:160273674	4.17918e-06	0.984752	0.992979
pavca_NY_d4_index	chr1:160053871	pavca_NY_d3_response_bias	chr1:160061449	4.14241e-10	1	1
pavca_NY_d4_index	chr1:160053871	pavca_NY_d3_lever_cs	chr1:160061449	8.47348e-09	1	1
pavca_NY_d4_index	chr1:160053871	pavca_NY_d4_latency_score	chr1:160053871	5.05093e-06	1	NA
pavca_NY_d4_index	chr1:160053871	nicsa_day20_infusion	chr1:160554677	1.22147e-05	0.157622	0.995858
pavca_NY_d4_index	chr1:160053871	nicsa_day2_activelick	chr1:160047537	3.58142e-05	1	1
pavca_NY_d4_index	chr1:160053871	nicsa_active_inactive_ratio_first_three_median	chr1:160053871	4.31679e-05	1	NA
pavca_NY_d4_index	chr1:160053871	nicsa_day_1_active_inactive_ratio	chr1:160845434	4.18082e-05	0.35734	0.995917
pavca_NY_d4_index	chr1:160053871	nicsa_day_20_active_inactive_ratio	chr1:161945573	3.27986e-06	0.126958	0.973507
pavca_NY_d4_index	chr1:160053871	nicsa_first_three_days_activelick_median	chr1:160071477	3.87765e-05	1	1
pavca_NY_d4_index	chr1:160053871	nicsa_day2_infusion	chr1:162318809	3.7749e-05	0.00172802	1
pavca_NY_d4_index	chr1:160053871	nicsa_day20_activelick	chr1:161226950	3.99002e-07	0.137371	0.990896
pavca_NY_d4_index	chr1:160053871	nicsa_first_three_days_activelick_total	chr1:160071477	8.87563e-05	1	1
pavca_NY_d4_index	chr1:160053871	nicsa_day1_activelick	chr1:160845434	5.07239e-05	0.35734	0.995917
pavca_NY_d4_index	chr18:85843693	reaction_time_falsealarm10_5	chr18:86363830	7.55136e-05	0.752233	0.995259
pavca_NY_d4_index	chr18:85843693	physiological_body_weight_g	chr18:87190868	1.36734e-05	0.310115	0.960925
pavca_NY_d4_index	chr18:85843693	physiological_body_weight_wean	chr18:86363973	5.81102e-05	0.753253	0.995285
pavca_NY_d4_index	chr18:85843693	physiological_bmi_w_tail	chr18:85808854	1.48196e-05	0.162813	1
pavca_NY_d4_index	chr18:85843693	baculum_axis9	chr18:84639729	7.6137e-05	0.00749621	0.173088
pavca_NY_d4_index	chr18:85843693	locomotor_testing_act7_5	chr18:85854393	4.73161e-05	0.507	1
pavca_NY_d4_index	chr18:85843693	locomotor_testing_rear	chr18:86363830	1.11259e-06	0.752233	0.995259
pavca_NY_d4_index	chr18:85843693	locomotor_testing_dis7_5	chr18:86363830	3.15907e-05	0.752233	0.995259
pavca_NY_d4_index	chr18:85843693	locomotor_testing_rear7_5	chr18:86363830	8.93117e-06	0.752233	0.995259
pavca_NY_d4_index	chr18:85843693	locomotor_testing_rear4_5	chr18:85844531	4.84466e-05	0.93764	1
pavca_NY_d4_index	chr18:85843693	crf_NY_incentive_value_index	chr18:85860095	9.85704e-05	0.608658	0.998051
pavca_NY_d4_index	chr18:85843693	crf_NY_active_responses	chr18:85844559	7.94353e-06	0.508678	1
pavca_NY_d4_index	chr18:85843693	crf_NY_lever_presses	chr18:85854393	1.78338e-06	0.507	1
pavca_NY_d4_index	chr18:85843693	crf_NY_number_reinforcers	chr18:85844559	2.8253e-06	0.508678	1
pavca_NY_d4_index	chr18:85843693	pavca_NY_IndexLearning	chr18:85890344	2.42865e-06	0.996373	1
pavca_NY_d4_index	chr18:85843693	pavca_NY_d3_index	chr18:85881700	9.48737e-05	0.995119	1
pavca_NY_d4_index	chr18:85843693	pavca_NY_d2_lever_cs	chr18:86363973	4.62067e-05	0.753253	0.995285
pavca_NY_d4_index	chr18:85843693	pavca_NY_d3_avg_lev_lat	chr18:86468878	6.76147e-05	0.612485	0.996042
pavca_NY_d4_index	chr18:85843693	pavca_NY_d5_avg_lev_lat	chr18:86488158	1.40649e-06	0.59364	0.995568
pavca_NY_d4_index	chr18:85843693	pavca_NY_MagazineCS_D4D5	chr18:86099199	1.84377e-06	0.99598	1
pavca_NY_d4_index	chr18:85843693	pavca_NY_ResponseBias_D4D5	chr18:85843693	3.45159e-07	1	NA
pavca_NY_d4_index	chr18:85843693	pavca_NY_ProbMag_D4D5	chr18:85898619	2.08941e-05	0.996403	1
pavca_NY_d4_index	chr18:85843693	pavca_NY_d5_lever_cs	chr18:86488158	5.57388e-07	0.59364	0.995568
pavca_NY_d4_index	chr18:85843693	pavca_NY_d5_response_bias	chr18:85843693	1.26186e-06	1	NA
pavca_NY_d4_index	chr18:85843693	pavca_NY_LeverCS_D4D5	chr18:86488158	1.24198e-06	0.59364	0.995568
pavca_NY_d4_index	chr18:85843693	pavca_NY_IndexScore_D4D5	chr18:85843693	1.13129e-07	1	NA
pavca_NY_d4_index	chr18:85843693	pavca_NY_d4_prob_diff	chr18:85898619	1.59223e-06	0.996403	1
pavca_NY_d4_index	chr18:85843693	pavca_NY_d5_latency_score	chr18:85843693	1.35174e-07	1	NA
pavca_NY_d4_index	chr18:85843693	pavca_NY_d5_prob_lev	chr18:86488158	4.06034e-07	0.59364	0.995568
pavca_NY_d4_index	chr18:85843693	pavca_NY_ProbDiff_D4D5	chr18:85843693	1.97394e-07	1	NA
pavca_NY_d4_index	chr18:85843693	pavca_NY_d4_prob_mag	chr18:86099199	9.6172e-05	0.99598	1
pavca_NY_d4_index	chr18:85843693	pavca_NY_d4_avg_lev_lat	chr18:85854393	3.42959e-05	0.507	1
pavca_NY_d4_index	chr18:85843693	pavca_NY_d2_prob_lev	chr18:86363973	1.61101e-05	0.753253	0.995285
pavca_NY_d4_index	chr18:85843693	pavca_NY_d5_prob_mag	chr18:85843693	4.76287e-06	1	NA
pavca_NY_d4_index	chr18:85843693	pavca_NY_d3_prob_lev	chr18:86377251	5.31038e-05	0.991415	0.995698
pavca_NY_d4_index	chr18:85843693	pavca_NY_d4_response_bias	chr18:85843693	2.51958e-07	1	NA
pavca_NY_d4_index	chr18:85843693	pavca_NY_LatencyScore_D4D5	chr18:85843693	1.87936e-07	1	NA
pavca_NY_d4_index	chr18:85843693	pavca_NY_d5_magazine_cs	chr18:85843693	9.00949e-07	1	NA
pavca_NY_d4_index	chr18:85843693	pavca_NY_d4_avg_mag_lat	chr18:86099199	5.63272e-06	0.99598	1
pavca_NY_d4_index	chr18:85843693	pavca_NY_d4_prob_lev	chr18:85843693	1.74101e-05	1	NA
pavca_NY_d4_index	chr18:85843693	pavca_NY_AvgLatLev_D4D5	chr18:86488158	2.55101e-06	0.59364	0.995568
pavca_NY_d4_index	chr18:85843693	pavca_NY_ProbLever_D4D5	chr18:86488158	2.30875e-06	0.59364	0.995568
pavca_NY_d4_index	chr18:85843693	pavca_NY_AvgLatMag_D4D5	chr18:86099199	5.63272e-06	0.99598	1
pavca_NY_d4_index	chr18:85843693	pavca_NY_d4_lever_cs	chr18:85843693	1.45283e-06	1	NA
pavca_NY_d4_index	chr18:85843693	pavca_NY_d5_index	chr18:85843693	7.52573e-08	1	NA
pavca_NY_d4_index	chr18:85843693	pavca_NY_d4_magazine_cs	chr18:86099199	2.41298e-06	0.99598	1
pavca_NY_d4_index	chr18:85843693	pavca_NY_d5_prob_diff	chr18:85843693	5.25182e-08	1	NA
pavca_NY_d4_index	chr18:85843693	pavca_NY_d5_avg_mag_lat	chr18:86028462	2.78435e-06	0.995956	1
pavca_NY_d4_index	chr18:85843693	pavca_NY_d3_lever_cs	chr18:85881700	1.97512e-05	0.995119	1
pavca_NY_d4_index	chr18:85843693	pavca_NY_d4_latency_score	chr18:85881700	8.42962e-07	0.995119	1
pavca_NY_d4_index	chr18:85843693	pavca_MI_d5_magazine_cs	chr18:85843691	5.8957e-05	0.942736	1
pavca_NY_d4_index	chr18:85843693	pavca_MI_d3_index	chr18:85843691	1.64264e-05	0.942736	1
pavca_NY_d4_index	chr18:85843693	pavca_MI_d4_avg_mag_lat	chr18:85843691	7.69579e-05	0.942736	1
pavca_NY_d4_index	chr18:85843693	pavca_MI_d4_response_bias	chr18:85843691	9.28746e-05	0.942736	1
pavca_NY_d4_index	chr18:85843693	pavca_MI_d3_latency_score	chr18:85843691	2.0823e-05	0.942736	1
pavca_NY_d4_index	chr18:85843693	pavca_MI_ProbMag_D4D5	chr18:85843691	1.61961e-05	0.942736	1
pavca_NY_d4_index	chr18:85843693	pavca_MI_d3_avg_mag_lat	chr18:85843691	6.69352e-05	0.942736	1
pavca_NY_d4_index	chr18:85843693	pavca_MI_d4_prob_diff	chr18:85843691	9.48357e-05	0.942736	1
pavca_NY_d4_index	chr18:85843693	pavca_MI_d3_response_bias	chr18:85893712	4.20118e-05	0.93363	1
pavca_NY_d4_index	chr18:85843693	pavca_MI_d4_magazine_cs	chr18:85843691	1.29551e-05	0.942736	1
pavca_NY_d4_index	chr18:85843693	pavca_MI_d3_prob_diff	chr18:85843691	1.16089e-05	0.942736	1
pavca_NY_d4_index	chr18:85843693	pavca_MI_AvgLatMag_D4D5	chr18:85843691	7.69579e-05	0.942736	1
pavca_NY_d4_index	chr18:85843693	pavca_MI_d4_prob_mag	chr18:85843691	2.23738e-05	0.942736	1
pavca_NY_d4_index	chr18:85843693	pavca_MI_MagazineCS_D4D5	chr18:85843691	2.48609e-05	0.942736	1
pavca_NY_d4_index	chr18:85843693	pavca_MI_d2_prob_lev	chr18:85862229	8.09022e-05	0.547167	1
pavca_NY_d4_index	chr18:85843693	pavca_MI_d5_prob_mag	chr18:85843691	5.27042e-05	0.942736	1
pavca_NY_d4_index	chr18:85843693	pavca_MI_ResponseBias_D4D5	chr18:85843691	2.78108e-05	0.942736	1
pavca_NY_d4_index	chr18:85843693	pavca_MI_ProbDiff_D4D5	chr18:85843691	3.0467e-05	0.942736	1
pavca_NY_d4_index	chr18:85843693	pavca_MI_d2_response_bias	chr18:85888938	4.09471e-05	0.933557	1
pavca_NY_d4_index	chr18:85843693	crf_MI_active_inactive_diff	chr18:86389167	9.3234e-05	0.569471	0.995252
pavca_NY_d4_index	chr18:85843693	crf_MI_lever_presses	chr18:85859393	3.23037e-08	0.546515	1
pavca_NY_d4_index	chr18:85843693	crf_MI_incentive_value_index	chr18:86146075	2.15674e-07	0.606209	1
pavca_NY_d4_index	chr18:85843693	crf_MI_active_responses	chr18:86146075	7.63842e-07	0.606209	1
pavca_NY_d4_avg_lev_lat	chr4:69800458	social_reinforcement_opconrs_10_5	chr4:71387467	9.46581e-05	0.0030241	0.133443
pavca_NY_d4_avg_lev_lat	chr4:69800458	reaction_time_peropinit_slope	chr4:69757343	7.6786e-05	0.767272	0.999028
pavca_NY_d4_avg_lev_lat	chr4:69800458	light_reinforcement_pre_inactive	chr4:71512256	2.86639e-05	0.00306663	0.133086
pavca_NY_d4_avg_lev_lat	chr4:69800458	light_reinforcement_pre_inact7_5	chr4:72666116	7.57166e-05	0.00386397	0.0985541
pavca_NY_d4_avg_lev_lat	chr4:69800458	light_reinforcement_lr_inactive	chr4:68996428	9.90711e-06	0.00154906	0.106437
pavca_NY_d4_avg_lev_lat	chr4:69800458	light_reinforcement_lr_total	chr4:68991637	1.63392e-05	0.00147071	0.104139
pavca_NY_d4_avg_lev_lat	chr4:69800458	physiological_length_w_tail_cm	chr4:66816407	3.0425e-05	0.00215555	0.104432
pavca_NY_d4_avg_lev_lat	chr4:69800458	physiological_retroperitoneal_fat_weight_g	chr4:67405576	6.44223e-05	2.81459e-05	0.005403
pavca_NY_d4_avg_lev_lat	chr4:69800458	physiological_body_weight_g	chr4:67727544	3.9889e-06	0.00202509	0.101735
pavca_NY_d4_avg_lev_lat	chr4:69800458	physiological_length_wo_tail_cm	chr4:67464428	3.33565e-07	0.00212354	0.106666
pavca_NY_d4_avg_lev_lat	chr4:69800458	locomotor_testing_act7_5	chr4:70145256	9.87831e-06	0.334318	0.993305
pavca_NY_d4_avg_lev_lat	chr4:69800458	locomotor_testing_act13_5	chr4:69795667	3.6708e-05	0.366523	1
pavca_NY_d4_avg_lev_lat	chr4:69800458	locomotor_testing_rear16_5	chr4:69657325	7.94276e-05	0.282778	0.93798
pavca_NY_d4_avg_lev_lat	chr4:69800458	locomotor_testing_dis16_5	chr4:70199656	1.02483e-05	0.360734	0.936832
pavca_NY_d4_avg_lev_lat	chr4:69800458	delay_discounting_sess600	chr4:71966720	2.49414e-05	0.00449443	0.179161
pavca_NY_d4_avg_lev_lat	chr4:69800458	delay_discounting_wrate600	chr4:70174293	1.70509e-05	0.668301	0.962417
pavca_NY_d4_avg_lev_lat	chr4:69800458	delay_discounting_idpt1800	chr4:67351289	9.05958e-05	0.000593112	0.0624298
pavca_NY_d4_avg_lev_lat	chr4:69800458	delay_discounting_rfrateav	chr4:72103577	4.34283e-05	0.00514527	0.189257
pavca_NY_d4_avg_lev_lat	chr4:69800458	delay_discounting_rfrate600	chr4:68562164	4.03239e-05	0.00367586	0.168452
pavca_NY_d4_avg_lev_lat	chr4:69800458	delay_discounting_wrate0	chr4:71959338	3.29946e-05	0.00476725	0.185643
pavca_NY_d4_avg_lev_lat	chr4:69800458	delay_discounting_rf1800	chr4:68995542	4.58178e-07	0.00119942	0.092954
pavca_NY_d4_avg_lev_lat	chr4:69800458	delay_discounting_sess0	chr4:72189329	7.61633e-05	0.00481164	0.185332
pavca_NY_d4_avg_lev_lat	chr4:69800458	delay_discounting_wrate1800	chr4:67327970	3.45407e-06	0.000540911	0.0597406
pavca_NY_d4_avg_lev_lat	chr4:69800458	delay_discounting_rfrate1800	chr4:69018053	1.09317e-07	0.00266855	0.143507
pavca_NY_d4_avg_lev_lat	chr4:69800458	delay_discounting_sess1800	chr4:69913992	4.75315e-05	0.377154	1
pavca_NY_d4_avg_lev_lat	chr4:69800458	delay_discounting_rf0	chr4:70064464	5.36972e-05	0.202987	1
pavca_NY_d4_avg_lev_lat	chr4:69800458	crf_NY_incentive_value_index	chr4:69818097	9.00413e-06	0.998843	1
pavca_NY_d4_avg_lev_lat	chr4:69800458	crf_NY_lever_presses	chr4:69824309	2.88041e-06	1	1
pavca_NY_d4_avg_lev_lat	chr4:69800458	crf_NY_number_reinforcers	chr4:69773594	1.89149e-05	0.538385	1
pavca_NY_d4_avg_lev_lat	chr4:69800458	crf_NY_active_inactive_diff	chr4:69773530	9.26073e-05	0.537398	1
pavca_NY_d4_avg_lev_lat	chr4:69800458	pavca_NY_IndexLearning	chr4:69793795	1.47243e-06	1	1
pavca_NY_d4_avg_lev_lat	chr4:69800458	pavca_NY_d3_index	chr4:69940629	2.79419e-05	0.949436	0.977109
pavca_NY_d4_avg_lev_lat	chr4:69800458	pavca_NY_d2_lever_cs	chr4:69793795	6.29925e-05	1	1
pavca_NY_d4_avg_lev_lat	chr4:69800458	pavca_NY_d3_avg_lev_lat	chr4:69750209	7.81124e-07	0.968989	0.990124
pavca_NY_d4_avg_lev_lat	chr4:69800458	pavca_NY_d5_avg_lev_lat	chr4:69796826	1.09097e-05	0.998894	1
pavca_NY_d4_avg_lev_lat	chr4:69800458	pavca_NY_ResponseBias_D4D5	chr4:69793795	3.21731e-08	1	1
pavca_NY_d4_avg_lev_lat	chr4:69800458	pavca_NY_d5_lever_cs	chr4:69796826	2.57499e-07	0.998894	1
pavca_NY_d4_avg_lev_lat	chr4:69800458	pavca_NY_d5_response_bias	chr4:69793795	2.78505e-07	1	1
pavca_NY_d4_avg_lev_lat	chr4:69800458	pavca_NY_d3_prob_diff	chr4:69940629	3.84324e-06	0.949436	0.977109
pavca_NY_d4_avg_lev_lat	chr4:69800458	pavca_NY_LeverCS_D4D5	chr4:69796826	2.6531e-08	0.998894	1
pavca_NY_d4_avg_lev_lat	chr4:69800458	pavca_NY_IndexScore_D4D5	chr4:69796826	4.57209e-06	0.998894	1
pavca_NY_d4_avg_lev_lat	chr4:69800458	pavca_NY_d4_prob_diff	chr4:69796773	1.41838e-06	1	1
pavca_NY_d4_avg_lev_lat	chr4:69800458	pavca_NY_d5_latency_score	chr4:69796826	5.52347e-06	0.998894	1
pavca_NY_d4_avg_lev_lat	chr4:69800458	pavca_NY_d5_prob_lev	chr4:69796826	3.85262e-07	0.998894	1
pavca_NY_d4_avg_lev_lat	chr4:69800458	pavca_NY_ProbDiff_D4D5	chr4:69793795	2.82486e-06	1	1
pavca_NY_d4_avg_lev_lat	chr4:69800458	pavca_NY_d1_avg_mag_lat	chr4:69696453	6.2427e-05	0.920371	0.967919
pavca_NY_d4_avg_lev_lat	chr4:69800458	pavca_NY_d2_avg_lev_lat	chr4:69770400	9.59964e-05	0.999616	1
pavca_NY_d4_avg_lev_lat	chr4:69800458	pavca_NY_d2_prob_lev	chr4:69770400	7.43667e-05	0.999616	1
pavca_NY_d4_avg_lev_lat	chr4:69800458	pavca_NY_d3_prob_lev	chr4:69793795	2.385e-07	1	1
pavca_NY_d4_avg_lev_lat	chr4:69800458	pavca_NY_d4_response_bias	chr4:69793795	1.46161e-08	1	1
pavca_NY_d4_avg_lev_lat	chr4:69800458	pavca_NY_LatencyScore_D4D5	chr4:69800458	1.16823e-05	1	NA
pavca_NY_d4_avg_lev_lat	chr4:69800458	pavca_NY_d4_prob_lev	chr4:69796826	3.46498e-08	0.998894	1
pavca_NY_d4_avg_lev_lat	chr4:69800458	pavca_NY_AvgLatLev_D4D5	chr4:69800458	2.70831e-06	1	NA
pavca_NY_d4_avg_lev_lat	chr4:69800458	pavca_NY_ProbLever_D4D5	chr4:69793795	1.00634e-07	1	1
pavca_NY_d4_avg_lev_lat	chr4:69800458	pavca_NY_d4_index	chr4:69796773	5.02082e-06	1	1
pavca_NY_d4_avg_lev_lat	chr4:69800458	pavca_NY_d4_lever_cs	chr4:69796826	6.55406e-09	0.998894	1
pavca_NY_d4_avg_lev_lat	chr4:69800458	pavca_NY_d5_index	chr4:69793795	2.1615e-06	1	1
pavca_NY_d4_avg_lev_lat	chr4:69800458	pavca_NY_d5_prob_diff	chr4:69793795	1.31271e-06	1	1
pavca_NY_d4_avg_lev_lat	chr4:69800458	pavca_NY_d3_response_bias	chr4:69793795	1.51734e-07	1	1
pavca_NY_d4_avg_lev_lat	chr4:69800458	pavca_NY_d3_lever_cs	chr4:69794768	3.23179e-07	0.998114	1
pavca_NY_d4_avg_lev_lat	chr4:69800458	pavca_NY_d4_latency_score	chr4:69796773	1.90325e-05	1	1
pavca_NY_d4_avg_lev_lat	chr4:69800458	nicsa_day8_activelick	chr4:72274306	7.19761e-05	1.59762e-05	0.0112357
pavca_NY_d4_avg_lev_lat	chr4:69800458	nicsa_last_three_days_activelick_total	chr4:72274306	4.20664e-05	1.59762e-05	0.0112357
pavca_NY_d4_avg_lev_lat	chr4:69800458	nicsa_last_three_days_infusion_total	chr4:72251476	2.89044e-05	1.37047e-05	0.0103086
pavca_NY_d4_avg_lev_lat	chr4:69800458	novelty_seeking_hab1_total_crossovers	chr4:70614771	6.69806e-05	0.0267165	0.510848
pavca_NY_d4_avg_lev_lat	chr4:69800458	ccc_d1_total_dist	chr4:70595788	4.34885e-05	0.0289912	0.536675
pavca_NY_d4_avg_lev_lat	chr4:134765094	reaction_time_devmedrt16_5	chr4:132668176	7.94334e-05	0.211932	0.850123
pavca_NY_d4_avg_lev_lat	chr4:134765094	reaction_time_medianrt1_5	chr4:137115939	1.65035e-05	0.055797	0.68971
pavca_NY_d4_avg_lev_lat	chr4:134765094	reaction_time_medianrt13_5	chr4:134207698	5.13689e-05	0.254238	0.993949
pavca_NY_d4_avg_lev_lat	chr4:134765094	reaction_time_meanrt1_5	chr4:137115939	4.53383e-05	0.055797	0.68971
pavca_NY_d4_avg_lev_lat	chr4:134765094	reaction_time_pint4_5	chr4:133347618	6.9853e-05	0.310038	0.790204
pavca_NY_d4_avg_lev_lat	chr4:134765094	locomotor_testing_act7_5	chr4:136387627	6.10206e-05	0.139711	0.572147
pavca_NY_d4_avg_lev_lat	chr4:134765094	locomotor_testing_act13_5	chr4:134046207	2.61335e-05	0.128246	0.468482
pavca_NY_d4_avg_lev_lat	chr4:134765094	locomotor_testing_activity	chr4:133631681	9.06544e-05	0.106555	0.437473
pavca_NY_d4_avg_lev_lat	chr4:134765094	locomotor_testing_rear16_5	chr4:135766870	4.49806e-05	0.312583	0.997645
pavca_NY_d4_avg_lev_lat	chr4:134765094	locomotor_testing_dis10_5	chr4:134045722	4.94758e-05	0.343892	0.99281
pavca_NY_d4_avg_lev_lat	chr4:134765094	locomotor_testing_dis16_5	chr4:135326320	8.50532e-05	0.274477	0.998613
pavca_NY_d4_avg_lev_lat	chr4:134765094	delay_discounting_wrate600	chr4:134900454	3.03451e-05	0.911464	0.998313
pavca_NY_d4_avg_lev_lat	chr4:134765094	delay_discounting_rfrateav	chr4:137115939	1.36247e-05	0.055797	0.68971
pavca_NY_d4_avg_lev_lat	chr4:134765094	delay_discounting_sess0	chr4:137509951	3.34306e-05	0.0689121	0.669581
pavca_NY_d4_avg_lev_lat	chr4:134765094	delay_discounting_pcratemax	chr4:137509951	5.58764e-05	0.0689121	0.669581
pavca_NY_d4_avg_lev_lat	chr4:134765094	delay_discounting_pcrate600	chr4:137509951	9.42958e-06	0.0689121	0.669581
pavca_NY_d4_avg_lev_lat	chr4:134765094	delay_discounting_sess1800	chr4:135383717	9.25895e-05	0.279141	0.998647
pavca_NY_d4_avg_lev_lat	chr4:134765094	delay_discounting_rf0	chr4:136965480	9.83263e-06	0.175652	0.746011
pavca_NY_d4_avg_lev_lat	chr4:134765094	delay_discounting_pcrate1200	chr4:135452263	3.21003e-05	0.834491	0.968315
pavca_NY_d4_avg_lev_lat	chr4:134765094	delay_discounting_pcrate0	chr4:137509951	6.43071e-05	0.0689121	0.669581
pavca_NY_d4_avg_lev_lat	chr4:134765094	delay_discounting_wrate1200	chr4:136968161	2.67433e-05	0.189194	0.791077
pavca_NY_d4_avg_lev_lat	chr4:134765094	crf_NY_active_inactive_ratio	chr4:132591539	3.66651e-05	0.24699	0.536854
pavca_NY_d4_avg_lev_lat	chr4:134765094	crf_NY_incentive_value_index	chr4:135061594	6.40619e-07	0.877919	0.979591
pavca_NY_d4_avg_lev_lat	chr4:134765094	crf_NY_lever_presses	chr4:135061594	1.01695e-06	0.877919	0.979591
pavca_NY_d4_avg_lev_lat	chr4:134765094	crf_NY_number_reinforcers	chr4:135052841	2.27507e-05	0.878235	0.979589
pavca_NY_d4_avg_lev_lat	chr4:134765094	crf_NY_active_inactive_diff	chr4:132591539	5.52511e-05	0.24699	0.536854
pavca_NY_d4_avg_lev_lat	chr4:134765094	pavca_NY_IndexLearning	chr4:134667166	1.65574e-07	1	1
pavca_NY_d4_avg_lev_lat	chr4:134765094	pavca_NY_d3_index	chr4:133923650	2.33206e-05	0.826082	0.909748
pavca_NY_d4_avg_lev_lat	chr4:134765094	pavca_NY_d2_lever_cs	chr4:133341262	8.33174e-05	0.31614	0.806659
pavca_NY_d4_avg_lev_lat	chr4:134765094	pavca_NY_d3_avg_lev_lat	chr4:132656113	8.91675e-07	0.458535	0.761914
pavca_NY_d4_avg_lev_lat	chr4:134765094	pavca_NY_d5_avg_lev_lat	chr4:135052841	2.32358e-05	0.878235	0.979589
pavca_NY_d4_avg_lev_lat	chr4:134765094	pavca_NY_MagazineCS_D4D5	chr4:133893755	2.32983e-05	0.822483	0.909323
pavca_NY_d4_avg_lev_lat	chr4:134765094	pavca_NY_ResponseBias_D4D5	chr4:135764373	4.05823e-07	0.818782	0.968614
pavca_NY_d4_avg_lev_lat	chr4:134765094	pavca_NY_d5_lever_cs	chr4:135764373	2.69542e-06	0.818782	0.968614
pavca_NY_d4_avg_lev_lat	chr4:134765094	pavca_NY_d5_response_bias	chr4:134648204	1.11858e-06	1	1
pavca_NY_d4_avg_lev_lat	chr4:134765094	pavca_NY_d3_prob_diff	chr4:133923650	4.51648e-06	0.826082	0.909748
pavca_NY_d4_avg_lev_lat	chr4:134765094	pavca_NY_LeverCS_D4D5	chr4:135052841	2.30909e-07	0.878235	0.979589
pavca_NY_d4_avg_lev_lat	chr4:134765094	pavca_NY_IndexScore_D4D5	chr4:133998243	2.12214e-06	0.887999	0.97755
pavca_NY_d4_avg_lev_lat	chr4:134765094	pavca_NY_d4_prob_diff	chr4:133983324	1.99454e-06	0.846572	0.932885
pavca_NY_d4_avg_lev_lat	chr4:134765094	pavca_NY_d5_latency_score	chr4:133998243	7.9204e-07	0.887999	0.97755
pavca_NY_d4_avg_lev_lat	chr4:134765094	pavca_NY_d5_prob_lev	chr4:134667166	7.74899e-07	1	1
pavca_NY_d4_avg_lev_lat	chr4:134765094	pavca_NY_ProbDiff_D4D5	chr4:134199071	3.24749e-06	0.920533	0.994173
pavca_NY_d4_avg_lev_lat	chr4:134765094	pavca_NY_d1_avg_mag_lat	chr4:134904760	6.09497e-05	0.881588	0.998298
pavca_NY_d4_avg_lev_lat	chr4:134765094	pavca_NY_d2_prob_lev	chr4:133350233	4.29053e-05	0.316701	0.807962
pavca_NY_d4_avg_lev_lat	chr4:134765094	pavca_NY_d3_prob_lev	chr4:133923650	2.48651e-08	0.826082	0.909748
pavca_NY_d4_avg_lev_lat	chr4:134765094	pavca_NY_d4_response_bias	chr4:134765094	1.59832e-07	1	NA
pavca_NY_d4_avg_lev_lat	chr4:134765094	pavca_NY_LatencyScore_D4D5	chr4:133349475	8.36597e-07	0.512605	0.821167
pavca_NY_d4_avg_lev_lat	chr4:134765094	pavca_NY_d5_magazine_cs	chr4:133893755	6.73876e-06	0.822483	0.909323
pavca_NY_d4_avg_lev_lat	chr4:134765094	pavca_NY_d4_prob_lev	chr4:134667166	5.97945e-08	1	1
pavca_NY_d4_avg_lev_lat	chr4:134765094	pavca_NY_AvgLatLev_D4D5	chr4:135052841	3.79556e-06	0.878235	0.979589
pavca_NY_d4_avg_lev_lat	chr4:134765094	pavca_NY_ProbLever_D4D5	chr4:134667166	2.58179e-07	1	1
pavca_NY_d4_avg_lev_lat	chr4:134765094	pavca_NY_d4_index	chr4:133872718	1.15825e-06	0.822182	0.908638
pavca_NY_d4_avg_lev_lat	chr4:134765094	pavca_NY_d4_lever_cs	chr4:135061594	4.92206e-08	0.877919	0.979591
pavca_NY_d4_avg_lev_lat	chr4:134765094	pavca_NY_d5_index	chr4:133998243	9.75758e-07	0.887999	0.97755
pavca_NY_d4_avg_lev_lat	chr4:134765094	pavca_NY_d4_magazine_cs	chr4:133872718	5.15175e-05	0.822182	0.908638
pavca_NY_d4_avg_lev_lat	chr4:134765094	pavca_NY_d5_prob_diff	chr4:134006186	9.49512e-07	0.885617	0.979743
pavca_NY_d4_avg_lev_lat	chr4:134765094	pavca_NY_d5_avg_mag_lat	chr4:133349475	5.35572e-05	0.512605	0.821167
pavca_NY_d4_avg_lev_lat	chr4:134765094	pavca_NY_d3_response_bias	chr4:133923650	7.63335e-08	0.826082	0.909748
pavca_NY_d4_avg_lev_lat	chr4:134765094	pavca_NY_d3_lever_cs	chr4:133926497	1.47584e-07	0.828775	0.913644
pavca_NY_d4_avg_lev_lat	chr4:134765094	pavca_NY_d4_latency_score	chr4:133872718	2.21552e-06	0.822182	0.908638
pavca_NY_d4_avg_lev_lat	chr1:159701681	physiological_right_kidney_weight_g	chr1:160491972	3.50457e-06	0.199028	0.981932
pavca_NY_d4_avg_lev_lat	chr1:159701681	physiological_retroperitoneal_fat_weight_g	chr1:160891561	3.99704e-07	0.169183	0.976151
pavca_NY_d4_avg_lev_lat	chr1:159701681	physiological_body_weight_g	chr1:160528231	1.86211e-06	0.191433	0.978884
pavca_NY_d4_avg_lev_lat	chr1:159701681	physiological_left_kidney_weight_g	chr1:160491972	4.03634e-07	0.199028	0.981932
pavca_NY_d4_avg_lev_lat	chr1:159701681	physiological_bmi_wo_tail	chr1:161234195	1.52843e-05	0.164336	0.974812
pavca_NY_d4_avg_lev_lat	chr1:159701681	crf_NY_incentive_value_index	chr1:161721878	1.65827e-05	0.425355	0.799375
pavca_NY_d4_avg_lev_lat	chr1:159701681	crf_NY_lever_presses	chr1:161953323	1.81562e-08	0.40491	0.777399
pavca_NY_d4_avg_lev_lat	chr1:159701681	pavca_NY_IndexLearning	chr1:160273674	1.87294e-06	0.88108	0.983975
pavca_NY_d4_avg_lev_lat	chr1:159701681	pavca_NY_d3_index	chr1:160025368	5.50502e-07	0.888411	0.987461
pavca_NY_d4_avg_lev_lat	chr1:159701681	pavca_NY_d2_lever_cs	chr1:160430506	3.24492e-06	0.864825	0.98396
pavca_NY_d4_avg_lev_lat	chr1:159701681	pavca_NY_d2_index	chr1:159995310	5.26464e-05	0.896659	0.986648
pavca_NY_d4_avg_lev_lat	chr1:159701681	pavca_NY_d3_avg_lev_lat	chr1:160055748	3.43947e-07	0.850065	0.948409
pavca_NY_d4_avg_lev_lat	chr1:159701681	pavca_NY_d1_response_bias	chr1:160207102	4.52699e-05	0.563969	0.952011
pavca_NY_d4_avg_lev_lat	chr1:159701681	pavca_NY_d5_avg_lev_lat	chr1:159701681	8.2352e-09	1	NA
pavca_NY_d4_avg_lev_lat	chr1:159701681	pavca_NY_MagazineCS_D4D5	chr1:160048187	2.89716e-07	0.839747	0.936789
pavca_NY_d4_avg_lev_lat	chr1:159701681	pavca_NY_ResponseBias_D4D5	chr1:160204141	2.94564e-11	0.883501	0.985143
pavca_NY_d4_avg_lev_lat	chr1:159701681	pavca_NY_ProbMag_D4D5	chr1:161371876	2.15959e-05	0.308466	0.96758
pavca_NY_d4_avg_lev_lat	chr1:159701681	pavca_NY_d5_lever_cs	chr1:160053871	3.96835e-09	0.840187	0.936561
pavca_NY_d4_avg_lev_lat	chr1:159701681	pavca_NY_d5_response_bias	chr1:160204141	5.95831e-10	0.883501	0.985143
pavca_NY_d4_avg_lev_lat	chr1:159701681	pavca_NY_d4_magazine_ncs	chr1:161245905	3.39361e-05	0.242648	0.937838
pavca_NY_d4_avg_lev_lat	chr1:159701681	pavca_NY_d2_response_bias	chr1:160430506	1.44245e-05	0.864825	0.98396
pavca_NY_d4_avg_lev_lat	chr1:159701681	pavca_NY_d3_prob_diff	chr1:160014874	1.87455e-06	0.887839	0.987459
pavca_NY_d4_avg_lev_lat	chr1:159701681	pavca_NY_LeverCS_D4D5	chr1:159701681	4.29628e-10	1	NA
pavca_NY_d4_avg_lev_lat	chr1:159701681	pavca_NY_IndexScore_D4D5	chr1:160204141	3.70613e-08	0.883501	0.985143
pavca_NY_d4_avg_lev_lat	chr1:159701681	pavca_NY_d4_prob_diff	chr1:160053871	7.2446e-07	0.840187	0.936561
pavca_NY_d4_avg_lev_lat	chr1:159701681	pavca_NY_d5_latency_score	chr1:160273674	1.02198e-07	0.88108	0.983975
pavca_NY_d4_avg_lev_lat	chr1:159701681	pavca_NY_d5_prob_lev	chr1:160204141	1.49761e-08	0.883501	0.985143
pavca_NY_d4_avg_lev_lat	chr1:159701681	pavca_NY_ProbDiff_D4D5	chr1:160204141	1.06288e-07	0.883501	0.985143
pavca_NY_d4_avg_lev_lat	chr1:159701681	pavca_NY_d2_avg_lev_lat	chr1:160371226	8.36684e-05	0.8778	0.98448
pavca_NY_d4_avg_lev_lat	chr1:159701681	pavca_NY_d2_prob_lev	chr1:160055748	2.41465e-06	0.850065	0.948409
pavca_NY_d4_avg_lev_lat	chr1:159701681	pavca_NY_d5_prob_mag	chr1:159989777	9.41732e-06	0.926853	0.988607
pavca_NY_d4_avg_lev_lat	chr1:159701681	pavca_NY_d3_latency_score	chr1:160014874	1.44674e-05	0.887839	0.987459
pavca_NY_d4_avg_lev_lat	chr1:159701681	pavca_NY_d3_prob_lev	chr1:160061449	4.14318e-08	0.852045	0.949401
pavca_NY_d4_avg_lev_lat	chr1:159701681	pavca_NY_d4_response_bias	chr1:160053871	2.72561e-10	0.840187	0.936561
pavca_NY_d4_avg_lev_lat	chr1:159701681	pavca_NY_LatencyScore_D4D5	chr1:160204141	4.73521e-07	0.883501	0.985143
pavca_NY_d4_avg_lev_lat	chr1:159701681	pavca_NY_d5_magazine_cs	chr1:160448253	1.63325e-07	0.391206	0.986771
pavca_NY_d4_avg_lev_lat	chr1:159701681	pavca_NY_d3_magazine_cs	chr1:160050988	5.03196e-06	0.832607	0.936785
pavca_NY_d4_avg_lev_lat	chr1:159701681	pavca_NY_d1_avg_lev_lat	chr1:160563169	9.24179e-05	0.185039	0.975259
pavca_NY_d4_avg_lev_lat	chr1:159701681	pavca_NY_d1_lever_cs	chr1:160304330	6.91971e-06	0.575632	0.986871
pavca_NY_d4_avg_lev_lat	chr1:159701681	pavca_NY_d4_prob_lev	chr1:160055748	4.83289e-10	0.850065	0.948409
pavca_NY_d4_avg_lev_lat	chr1:159701681	pavca_NY_AvgLatLev_D4D5	chr1:159701681	9.36695e-10	1	NA
pavca_NY_d4_avg_lev_lat	chr1:159701681	pavca_NY_ProbLever_D4D5	chr1:160204141	3.32819e-10	0.883501	0.985143
pavca_NY_d4_avg_lev_lat	chr1:159701681	pavca_NY_d4_index	chr1:160053871	3.10432e-07	0.840187	0.936561
pavca_NY_d4_avg_lev_lat	chr1:159701681	pavca_NY_d1_prob_lev	chr1:160304330	7.93906e-06	0.575632	0.986871
pavca_NY_d4_avg_lev_lat	chr1:159701681	pavca_NY_d4_lever_cs	chr1:161384025	3.17834e-09	0.735344	0.939405
pavca_NY_d4_avg_lev_lat	chr1:159701681	pavca_NY_d3_magazine_ncs	chr1:161476427	9.88605e-05	0.21032	0.926466
pavca_NY_d4_avg_lev_lat	chr1:159701681	pavca_NY_d5_index	chr1:160273674	1.64174e-08	0.88108	0.983975
pavca_NY_d4_avg_lev_lat	chr1:159701681	pavca_NY_d4_magazine_cs	chr1:160053871	1.12222e-06	0.840187	0.936561
pavca_NY_d4_avg_lev_lat	chr1:159701681	pavca_NY_d5_prob_diff	chr1:160204141	5.62485e-08	0.883501	0.985143
pavca_NY_d4_avg_lev_lat	chr1:159701681	pavca_NY_d5_avg_mag_lat	chr1:160273674	4.17918e-06	0.88108	0.983975
pavca_NY_d4_avg_lev_lat	chr1:159701681	pavca_NY_d3_response_bias	chr1:160061449	4.14241e-10	0.852045	0.949401
pavca_NY_d4_avg_lev_lat	chr1:159701681	pavca_NY_d3_lever_cs	chr1:160061449	8.47348e-09	0.852045	0.949401
pavca_NY_d4_avg_lev_lat	chr1:159701681	pavca_NY_d4_latency_score	chr1:160053871	5.05093e-06	0.840187	0.936561
pavca_NY_d4_avg_lev_lat	chr1:159701681	nicsa_day20_infusion	chr1:160554677	1.22147e-05	0.147866	0.983621
pavca_NY_d4_avg_lev_lat	chr1:159701681	nicsa_day2_activelick	chr1:160047537	3.58142e-05	0.844221	0.936633
pavca_NY_d4_avg_lev_lat	chr1:159701681	nicsa_active_inactive_ratio_first_three_median	chr1:160053871	4.31679e-05	0.840187	0.936561
pavca_NY_d4_avg_lev_lat	chr1:159701681	nicsa_day_1_active_inactive_ratio	chr1:160845434	4.18082e-05	0.336357	0.987325
pavca_NY_d4_avg_lev_lat	chr1:159701681	nicsa_day_20_active_inactive_ratio	chr1:161945573	3.27986e-06	0.115956	0.961044
pavca_NY_d4_avg_lev_lat	chr1:159701681	nicsa_first_three_days_activelick_median	chr1:160071477	3.87765e-05	0.881865	0.983588
pavca_NY_d4_avg_lev_lat	chr1:159701681	nicsa_day2_infusion	chr1:162318809	3.7749e-05	0.00170428	1
pavca_NY_d4_avg_lev_lat	chr1:159701681	nicsa_day20_activelick	chr1:161226950	3.99002e-07	0.128327	0.97751
pavca_NY_d4_avg_lev_lat	chr1:159701681	nicsa_first_three_days_activelick_total	chr1:160071477	8.87563e-05	0.881865	0.983588
pavca_NY_d4_avg_lev_lat	chr1:159701681	nicsa_day1_activelick	chr1:160845434	5.07239e-05	0.336357	0.987325
pavca_NY_d4_avg_lev_lat	chr1:161953323	physiological_right_kidney_weight_g	chr1:160491972	3.50457e-06	0.0633265	0.444073
pavca_NY_d4_avg_lev_lat	chr1:161953323	physiological_retroperitoneal_fat_weight_g	chr1:160891561	3.99704e-07	0.0529963	0.436286
pavca_NY_d4_avg_lev_lat	chr1:161953323	physiological_body_weight_g	chr1:160528231	1.86211e-06	0.0557848	0.424118
pavca_NY_d4_avg_lev_lat	chr1:161953323	physiological_left_kidney_weight_g	chr1:160491972	4.03634e-07	0.0633265	0.444073
pavca_NY_d4_avg_lev_lat	chr1:161953323	physiological_bmi_wo_tail	chr1:161234195	1.52843e-05	0.0588588	0.469614
pavca_NY_d4_avg_lev_lat	chr1:161953323	baculum_axis18	chr1:163286886	6.98642e-05	0.00263239	1
pavca_NY_d4_avg_lev_lat	chr1:161953323	crf_NY_incentive_value_index	chr1:163110579	2.59912e-07	0.291649	0.860911
pavca_NY_d4_avg_lev_lat	chr1:161953323	crf_NY_active_responses	chr1:163339560	2.82797e-06	0.284161	0.85702
pavca_NY_d4_avg_lev_lat	chr1:161953323	crf_NY_lever_presses	chr1:163339560	2.96088e-10	0.284161	0.85702
pavca_NY_d4_avg_lev_lat	chr1:161953323	crf_NY_number_reinforcers	chr1:163339560	1.48237e-06	0.284161	0.85702
pavca_NY_d4_avg_lev_lat	chr1:161953323	pavca_NY_IndexLearning	chr1:163214915	1.10241e-06	0.288874	0.852723
pavca_NY_d4_avg_lev_lat	chr1:161953323	pavca_NY_d3_index	chr1:160025368	5.50502e-07	0.492752	0.809894
pavca_NY_d4_avg_lev_lat	chr1:161953323	pavca_NY_d2_lever_cs	chr1:163220049	1.92513e-06	0.29184	0.859243
pavca_NY_d4_avg_lev_lat	chr1:161953323	pavca_NY_d2_index	chr1:159995310	5.26464e-05	0.493562	0.807429
pavca_NY_d4_avg_lev_lat	chr1:161953323	pavca_NY_d3_avg_lev_lat	chr1:163214915	1.41776e-07	0.288874	0.852723
pavca_NY_d4_avg_lev_lat	chr1:161953323	pavca_NY_d1_response_bias	chr1:160207102	4.52699e-05	0.678827	0.855113
pavca_NY_d4_avg_lev_lat	chr1:161953323	pavca_NY_d5_avg_lev_lat	chr1:159701681	8.2352e-09	0.40491	0.777399
pavca_NY_d4_avg_lev_lat	chr1:161953323	pavca_NY_MagazineCS_D4D5	chr1:160048187	2.89716e-07	0.438447	0.792994
pavca_NY_d4_avg_lev_lat	chr1:161953323	pavca_NY_ResponseBias_D4D5	chr1:160204141	2.94564e-11	0.500831	0.805585
pavca_NY_d4_avg_lev_lat	chr1:161953323	pavca_NY_ProbMag_D4D5	chr1:161371876	2.15959e-05	0.481125	0.974898
pavca_NY_d4_avg_lev_lat	chr1:161953323	pavca_NY_d5_lever_cs	chr1:160053871	3.96835e-09	0.444291	0.799077
pavca_NY_d4_avg_lev_lat	chr1:161953323	pavca_NY_d5_response_bias	chr1:160204141	5.95831e-10	0.500831	0.805585
pavca_NY_d4_avg_lev_lat	chr1:161953323	pavca_NY_d4_magazine_ncs	chr1:161245905	3.39361e-05	0.144558	0.588063
pavca_NY_d4_avg_lev_lat	chr1:161953323	pavca_NY_d2_response_bias	chr1:160430506	1.44245e-05	0.499897	0.804853
pavca_NY_d4_avg_lev_lat	chr1:161953323	pavca_NY_d3_prob_diff	chr1:160014874	1.87455e-06	0.492328	0.80932
pavca_NY_d4_avg_lev_lat	chr1:161953323	pavca_NY_LeverCS_D4D5	chr1:159701681	4.29628e-10	0.40491	0.777399
pavca_NY_d4_avg_lev_lat	chr1:161953323	pavca_NY_IndexScore_D4D5	chr1:160204141	3.70613e-08	0.500831	0.805585
pavca_NY_d4_avg_lev_lat	chr1:161953323	pavca_NY_d4_prob_diff	chr1:160053871	7.2446e-07	0.444291	0.799077
pavca_NY_d4_avg_lev_lat	chr1:161953323	pavca_NY_d5_latency_score	chr1:160273674	1.02198e-07	0.496563	0.809998
pavca_NY_d4_avg_lev_lat	chr1:161953323	pavca_NY_d5_prob_lev	chr1:160204141	1.49761e-08	0.500831	0.805585
pavca_NY_d4_avg_lev_lat	chr1:161953323	pavca_NY_ProbDiff_D4D5	chr1:160204141	1.06288e-07	0.500831	0.805585
pavca_NY_d4_avg_lev_lat	chr1:161953323	pavca_NY_d2_avg_lev_lat	chr1:163083069	6.67155e-06	0.103233	0.861608
pavca_NY_d4_avg_lev_lat	chr1:161953323	pavca_NY_d2_prob_lev	chr1:160055748	2.41465e-06	0.478644	0.807899
pavca_NY_d4_avg_lev_lat	chr1:161953323	pavca_NY_d5_prob_mag	chr1:159989777	9.41732e-06	0.49145	0.805172
pavca_NY_d4_avg_lev_lat	chr1:161953323	pavca_NY_d3_latency_score	chr1:160014874	1.44674e-05	0.492328	0.80932
pavca_NY_d4_avg_lev_lat	chr1:161953323	pavca_NY_d3_prob_lev	chr1:160061449	4.14318e-08	0.478642	0.809051
pavca_NY_d4_avg_lev_lat	chr1:161953323	pavca_NY_d4_response_bias	chr1:160053871	2.72561e-10	0.444291	0.799077
pavca_NY_d4_avg_lev_lat	chr1:161953323	pavca_NY_LatencyScore_D4D5	chr1:160204141	4.73521e-07	0.500831	0.805585
pavca_NY_d4_avg_lev_lat	chr1:161953323	pavca_NY_d5_magazine_cs	chr1:160448253	1.63325e-07	0.476339	0.881395
pavca_NY_d4_avg_lev_lat	chr1:161953323	pavca_NY_d3_magazine_cs	chr1:160050988	5.03196e-06	0.436187	0.787869
pavca_NY_d4_avg_lev_lat	chr1:161953323	pavca_NY_d1_avg_lev_lat	chr1:160563169	9.24179e-05	0.236033	0.863371
pavca_NY_d4_avg_lev_lat	chr1:161953323	pavca_NY_d1_lever_cs	chr1:160304330	6.91971e-06	0.699104	0.881466
pavca_NY_d4_avg_lev_lat	chr1:161953323	pavca_NY_d4_prob_lev	chr1:160055748	4.83289e-10	0.478644	0.807899
pavca_NY_d4_avg_lev_lat	chr1:161953323	pavca_NY_AvgLatLev_D4D5	chr1:163214915	4.36859e-10	0.288874	0.852723
pavca_NY_d4_avg_lev_lat	chr1:161953323	pavca_NY_ProbLever_D4D5	chr1:160204141	3.32819e-10	0.500831	0.805585
pavca_NY_d4_avg_lev_lat	chr1:161953323	pavca_NY_d4_index	chr1:160053871	3.10432e-07	0.444291	0.799077
pavca_NY_d4_avg_lev_lat	chr1:161953323	pavca_NY_d1_prob_lev	chr1:160304330	7.93906e-06	0.699104	0.881466
pavca_NY_d4_avg_lev_lat	chr1:161953323	pavca_NY_d4_lever_cs	chr1:161384025	3.17834e-09	0.602341	0.858147
pavca_NY_d4_avg_lev_lat	chr1:161953323	pavca_NY_d3_magazine_ncs	chr1:161476427	9.88605e-05	0.094507	0.493756
pavca_NY_d4_avg_lev_lat	chr1:161953323	pavca_NY_d5_index	chr1:160273674	1.64174e-08	0.496563	0.809998
pavca_NY_d4_avg_lev_lat	chr1:161953323	pavca_NY_d4_magazine_cs	chr1:160053871	1.12222e-06	0.444291	0.799077
pavca_NY_d4_avg_lev_lat	chr1:161953323	pavca_NY_d5_prob_diff	chr1:160204141	5.62485e-08	0.500831	0.805585
pavca_NY_d4_avg_lev_lat	chr1:161953323	pavca_NY_d5_avg_mag_lat	chr1:160273674	4.17918e-06	0.496563	0.809998
pavca_NY_d4_avg_lev_lat	chr1:161953323	pavca_NY_d3_response_bias	chr1:160061449	4.14241e-10	0.478642	0.809051
pavca_NY_d4_avg_lev_lat	chr1:161953323	pavca_NY_d3_lever_cs	chr1:160061449	8.47348e-09	0.478642	0.809051
pavca_NY_d4_avg_lev_lat	chr1:161953323	pavca_NY_d4_latency_score	chr1:160053871	5.05093e-06	0.444291	0.799077
pavca_NY_d4_avg_lev_lat	chr1:161953323	nicsa_day20_infusion	chr1:160554677	1.22147e-05	0.178696	0.866775
pavca_NY_d4_avg_lev_lat	chr1:161953323	nicsa_day2_activelick	chr1:160047537	3.58142e-05	0.445549	0.80186
pavca_NY_d4_avg_lev_lat	chr1:161953323	nicsa_active_inactive_ratio_first_three_median	chr1:160053871	4.31679e-05	0.444291	0.799077
pavca_NY_d4_avg_lev_lat	chr1:161953323	nicsa_day_1_active_inactive_ratio	chr1:160845434	4.18082e-05	0.432151	0.905678
pavca_NY_d4_avg_lev_lat	chr1:161953323	nicsa_day_20_active_inactive_ratio	chr1:161945573	3.27986e-06	0.156496	0.93423
pavca_NY_d4_avg_lev_lat	chr1:161953323	nicsa_first_three_days_activelick_median	chr1:160071477	3.87765e-05	0.46115	0.810066
pavca_NY_d4_avg_lev_lat	chr1:161953323	nicsa_day2_infusion	chr1:162318809	3.7749e-05	0.00267373	1
pavca_NY_d4_avg_lev_lat	chr1:161953323	nicsa_day20_activelick	chr1:161226950	3.99002e-07	0.173157	0.906116
pavca_NY_d4_avg_lev_lat	chr1:161953323	nicsa_first_three_days_activelick_total	chr1:160071477	8.87563e-05	0.46115	0.810066
pavca_NY_d4_avg_lev_lat	chr1:161953323	nicsa_day1_activelick	chr1:160845434	5.07239e-05	0.432151	0.905678
pavca_NY_d4_avg_lev_lat	chr1:163214915	reaction_time_devmedrt7_5	chr1:165433222	6.76159e-05	0.279964	0.990715
pavca_NY_d4_avg_lev_lat	chr1:163214915	physiological_right_kidney_weight_g	chr1:160491972	3.50457e-06	0.0101202	0.111473
pavca_NY_d4_avg_lev_lat	chr1:163214915	physiological_retroperitoneal_fat_weight_g	chr1:160891561	3.99704e-07	0.0307348	0.208463
pavca_NY_d4_avg_lev_lat	chr1:163214915	physiological_body_weight_g	chr1:160528231	1.86211e-06	0.0188908	0.162549
pavca_NY_d4_avg_lev_lat	chr1:163214915	physiological_left_kidney_weight_g	chr1:160491972	4.03634e-07	0.0101202	0.111473
pavca_NY_d4_avg_lev_lat	chr1:163214915	physiological_bmi_wo_tail	chr1:161234195	1.52843e-05	0.0300285	0.212361
pavca_NY_d4_avg_lev_lat	chr1:163214915	baculum_axis18	chr1:163286886	6.98642e-05	0.00683623	1
pavca_NY_d4_avg_lev_lat	chr1:163214915	crf_NY_incentive_value_index	chr1:166077595	6.24049e-08	0.877613	0.940984
pavca_NY_d4_avg_lev_lat	chr1:163214915	crf_NY_active_responses	chr1:166077595	9.45487e-07	0.877613	0.940984
pavca_NY_d4_avg_lev_lat	chr1:163214915	crf_NY_lever_presses	chr1:163339560	2.96088e-10	0.997493	0.999641
pavca_NY_d4_avg_lev_lat	chr1:163214915	crf_NY_number_reinforcers	chr1:166077595	2.98907e-07	0.877613	0.940984
pavca_NY_d4_avg_lev_lat	chr1:163214915	crf_NY_active_inactive_diff	chr1:166077595	4.62697e-05	0.877613	0.940984
pavca_NY_d4_avg_lev_lat	chr1:163214915	pavca_NY_IndexLearning	chr1:166134985	4.33654e-07	0.812427	0.932262
pavca_NY_d4_avg_lev_lat	chr1:163214915	pavca_NY_d3_index	chr1:160273674	6.72352e-07	0.13562	0.678892
pavca_NY_d4_avg_lev_lat	chr1:163214915	pavca_NY_d2_lever_cs	chr1:163220049	1.92513e-06	1	1
pavca_NY_d4_avg_lev_lat	chr1:163214915	pavca_NY_d2_index	chr1:160291246	5.96004e-05	0.13962	0.67599
pavca_NY_d4_avg_lev_lat	chr1:163214915	pavca_NY_d3_avg_lev_lat	chr1:163214915	1.41776e-07	1	NA
pavca_NY_d4_avg_lev_lat	chr1:163214915	pavca_NY_d1_response_bias	chr1:160304330	5.19395e-05	0.198829	0.681752
pavca_NY_d4_avg_lev_lat	chr1:163214915	pavca_NY_d5_avg_lev_lat	chr1:163199802	1.36161e-08	1	1
pavca_NY_d4_avg_lev_lat	chr1:163214915	pavca_NY_MagazineCS_D4D5	chr1:160273674	4.59226e-07	0.13562	0.678892
pavca_NY_d4_avg_lev_lat	chr1:163214915	pavca_NY_ResponseBias_D4D5	chr1:160273674	3.67025e-11	0.13562	0.678892
pavca_NY_d4_avg_lev_lat	chr1:163214915	pavca_NY_ProbMag_D4D5	chr1:161371876	2.15959e-05	0.479023	0.782437
pavca_NY_d4_avg_lev_lat	chr1:163214915	pavca_NY_d5_lever_cs	chr1:160273674	1.02729e-08	0.13562	0.678892
pavca_NY_d4_avg_lev_lat	chr1:163214915	pavca_NY_d5_response_bias	chr1:160371226	7.53038e-10	0.128149	0.663015
pavca_NY_d4_avg_lev_lat	chr1:163214915	pavca_NY_d4_magazine_ncs	chr1:161245905	3.39361e-05	0.00205331	0.0618479
pavca_NY_d4_avg_lev_lat	chr1:163214915	pavca_NY_d2_response_bias	chr1:160430506	1.44245e-05	0.138225	0.672229
pavca_NY_d4_avg_lev_lat	chr1:163214915	pavca_NY_d3_prob_diff	chr1:160273674	2.31393e-06	0.13562	0.678892
pavca_NY_d4_avg_lev_lat	chr1:163214915	pavca_NY_LeverCS_D4D5	chr1:160273674	8.40645e-10	0.13562	0.678892
pavca_NY_d4_avg_lev_lat	chr1:163214915	pavca_NY_IndexScore_D4D5	chr1:160371226	4.00844e-08	0.128149	0.663015
pavca_NY_d4_avg_lev_lat	chr1:163214915	pavca_NY_d4_prob_diff	chr1:160273674	9.41282e-07	0.13562	0.678892
pavca_NY_d4_avg_lev_lat	chr1:163214915	pavca_NY_d5_latency_score	chr1:160273674	1.02198e-07	0.13562	0.678892
pavca_NY_d4_avg_lev_lat	chr1:163214915	pavca_NY_d5_prob_lev	chr1:166162182	1.35828e-08	0.809064	0.934463
pavca_NY_d4_avg_lev_lat	chr1:163214915	pavca_NY_ProbDiff_D4D5	chr1:160273674	1.14036e-07	0.13562	0.678892
pavca_NY_d4_avg_lev_lat	chr1:163214915	pavca_NY_d2_avg_lev_lat	chr1:163083069	6.67155e-06	0.355502	1
pavca_NY_d4_avg_lev_lat	chr1:163214915	pavca_NY_d2_prob_lev	chr1:160430506	2.80597e-06	0.138225	0.672229
pavca_NY_d4_avg_lev_lat	chr1:163214915	pavca_NY_d5_prob_mag	chr1:160273674	1.2352e-05	0.13562	0.678892
pavca_NY_d4_avg_lev_lat	chr1:163214915	pavca_NY_d3_latency_score	chr1:160267233	2.01582e-05	0.136605	0.67365
pavca_NY_d4_avg_lev_lat	chr1:163214915	pavca_NY_d3_prob_lev	chr1:160715282	7.64302e-08	0.134135	0.650637
pavca_NY_d4_avg_lev_lat	chr1:163214915	pavca_NY_d4_response_bias	chr1:160273674	2.80356e-10	0.13562	0.678892
pavca_NY_d4_avg_lev_lat	chr1:163214915	pavca_NY_LatencyScore_D4D5	chr1:160273674	4.80459e-07	0.13562	0.678892
pavca_NY_d4_avg_lev_lat	chr1:163214915	pavca_NY_d5_magazine_cs	chr1:160448253	1.63325e-07	0.354519	0.74273
pavca_NY_d4_avg_lev_lat	chr1:163214915	pavca_NY_d3_magazine_cs	chr1:160491192	2.31383e-05	0.00102687	0.0354212
pavca_NY_d4_avg_lev_lat	chr1:163214915	pavca_NY_d1_avg_lev_lat	chr1:160563169	9.24179e-05	2.52887e-05	0.0066143
pavca_NY_d4_avg_lev_lat	chr1:163214915	pavca_NY_d1_lever_cs	chr1:160304330	6.91971e-06	0.198829	0.681752
pavca_NY_d4_avg_lev_lat	chr1:163214915	pavca_NY_d4_prob_lev	chr1:160273674	7.56746e-10	0.13562	0.678892
pavca_NY_d4_avg_lev_lat	chr1:163214915	pavca_NY_AvgLatLev_D4D5	chr1:163214915	4.36859e-10	1	NA
pavca_NY_d4_avg_lev_lat	chr1:163214915	pavca_NY_ProbLever_D4D5	chr1:160273674	3.50548e-10	0.13562	0.678892
pavca_NY_d4_avg_lev_lat	chr1:163214915	pavca_NY_d4_index	chr1:160273674	5.30179e-07	0.13562	0.678892
pavca_NY_d4_avg_lev_lat	chr1:163214915	pavca_NY_d1_prob_lev	chr1:160304330	7.93906e-06	0.198829	0.681752
pavca_NY_d4_avg_lev_lat	chr1:163214915	pavca_NY_d4_lever_cs	chr1:161384025	3.17834e-09	0.159698	0.703305
pavca_NY_d4_avg_lev_lat	chr1:163214915	pavca_NY_d3_magazine_ncs	chr1:161476427	9.88605e-05	0.0217825	0.220437
pavca_NY_d4_avg_lev_lat	chr1:163214915	pavca_NY_d5_index	chr1:160273674	1.64174e-08	0.13562	0.678892
pavca_NY_d4_avg_lev_lat	chr1:163214915	pavca_NY_d4_magazine_cs	chr1:160273674	4.54982e-06	0.13562	0.678892
pavca_NY_d4_avg_lev_lat	chr1:163214915	pavca_NY_d5_prob_diff	chr1:160273674	6.18881e-08	0.13562	0.678892
pavca_NY_d4_avg_lev_lat	chr1:163214915	pavca_NY_d5_avg_mag_lat	chr1:160273674	4.17918e-06	0.13562	0.678892
pavca_NY_d4_avg_lev_lat	chr1:163214915	pavca_NY_d3_response_bias	chr1:160715282	7.24969e-10	0.134135	0.650637
pavca_NY_d4_avg_lev_lat	chr1:163214915	pavca_NY_d3_lever_cs	chr1:161384025	8.85233e-09	0.159698	0.703305
pavca_NY_d4_avg_lev_lat	chr1:163214915	pavca_NY_d4_latency_score	chr1:160371226	5.51479e-06	0.128149	0.663015
pavca_NY_d4_avg_lev_lat	chr1:163214915	nicsa_day20_infusion	chr1:160554677	1.22147e-05	0.0658301	0.347718
pavca_NY_d4_avg_lev_lat	chr1:163214915	nicsa_day_1_active_inactive_ratio	chr1:160845434	4.18082e-05	0.434797	0.764442
pavca_NY_d4_avg_lev_lat	chr1:163214915	nicsa_day_20_active_inactive_ratio	chr1:161945573	3.27986e-06	0.0569051	0.328312
pavca_NY_d4_avg_lev_lat	chr1:163214915	nicsa_first_three_days_activelick_median	chr1:160244426	7.91299e-05	0.187411	0.666472
pavca_NY_d4_avg_lev_lat	chr1:163214915	nicsa_day2_infusion	chr1:162318809	3.7749e-05	0.00583446	0.912585
pavca_NY_d4_avg_lev_lat	chr1:163214915	nicsa_day20_activelick	chr1:161226950	3.99002e-07	0.0752826	0.379763
pavca_NY_d4_avg_lev_lat	chr1:163214915	nicsa_day1_activelick	chr1:160845434	5.07239e-05	0.434797	0.764442
pavca_NY_d3_response_bias	chr4:69793795	social_reinforcement_opconrs_10_5	chr4:71387467	9.46581e-05	0.00339061	0.142822
pavca_NY_d3_response_bias	chr4:69793795	reaction_time_peropinit_slope	chr4:69757343	7.6786e-05	0.756723	0.986055
pavca_NY_d3_response_bias	chr4:69793795	light_reinforcement_pre_inactive	chr4:71512256	2.86639e-05	0.00340995	0.14184
pavca_NY_d3_response_bias	chr4:69793795	light_reinforcement_pre_inact7_5	chr4:72666116	7.57166e-05	0.0039658	0.100798
pavca_NY_d3_response_bias	chr4:69793795	light_reinforcement_lr_inactive	chr4:68996428	9.90711e-06	0.00179332	0.1158
pavca_NY_d3_response_bias	chr4:69793795	light_reinforcement_lr_total	chr4:68991637	1.63392e-05	0.00171539	0.113821
pavca_NY_d3_response_bias	chr4:69793795	physiological_length_w_tail_cm	chr4:66816407	3.0425e-05	0.00196562	0.0988467
pavca_NY_d3_response_bias	chr4:69793795	physiological_retroperitoneal_fat_weight_g	chr4:67405576	6.44223e-05	6.55734e-07	0.000819657
pavca_NY_d3_response_bias	chr4:69793795	physiological_body_weight_g	chr4:67727544	3.9889e-06	0.00187247	0.0970116
pavca_NY_d3_response_bias	chr4:69793795	physiological_length_wo_tail_cm	chr4:67464428	3.33565e-07	0.00194519	0.101226
pavca_NY_d3_response_bias	chr4:69793795	locomotor_testing_act7_5	chr4:70145256	9.87831e-06	0.329021	0.970536
pavca_NY_d3_response_bias	chr4:69793795	locomotor_testing_act13_5	chr4:69795667	3.6708e-05	0.3644	1
pavca_NY_d3_response_bias	chr4:69793795	locomotor_testing_rear16_5	chr4:69657325	7.94276e-05	0.281858	0.937347
pavca_NY_d3_response_bias	chr4:69793795	locomotor_testing_dis16_5	chr4:70199656	1.02483e-05	0.360842	0.936534
pavca_NY_d3_response_bias	chr4:69793795	delay_discounting_sess600	chr4:71966720	2.49414e-05	0.00495508	0.190057
pavca_NY_d3_response_bias	chr4:69793795	delay_discounting_wrate600	chr4:70174293	1.70509e-05	0.662846	0.950959
pavca_NY_d3_response_bias	chr4:69793795	delay_discounting_idpt1800	chr4:67351289	9.05958e-05	0.000805938	0.0735732
pavca_NY_d3_response_bias	chr4:69793795	delay_discounting_rfrateav	chr4:72103577	4.34283e-05	0.00578794	0.202824
pavca_NY_d3_response_bias	chr4:69793795	delay_discounting_rfrate600	chr4:68562164	4.03239e-05	0.0041901	0.182
pavca_NY_d3_response_bias	chr4:69793795	delay_discounting_wrate0	chr4:71959338	3.29946e-05	0.00535026	0.198751
pavca_NY_d3_response_bias	chr4:69793795	delay_discounting_rf1800	chr4:68995542	4.58178e-07	0.00145904	0.103609
pavca_NY_d3_response_bias	chr4:69793795	delay_discounting_sess0	chr4:72189329	7.61633e-05	0.00538658	0.198159
pavca_NY_d3_response_bias	chr4:69793795	delay_discounting_wrate1800	chr4:67327970	3.45407e-06	0.000755363	0.0713613
pavca_NY_d3_response_bias	chr4:69793795	delay_discounting_rfrate1800	chr4:69018053	1.09317e-07	0.00300533	0.153887
pavca_NY_d3_response_bias	chr4:69793795	delay_discounting_sess1800	chr4:69913992	4.75315e-05	0.377463	1
pavca_NY_d3_response_bias	chr4:69793795	delay_discounting_rf0	chr4:70064464	5.36972e-05	0.193391	0.955233
pavca_NY_d3_response_bias	chr4:69793795	crf_NY_incentive_value_index	chr4:69818097	9.00413e-06	0.998069	1
pavca_NY_d3_response_bias	chr4:69793795	crf_NY_lever_presses	chr4:69824309	2.88041e-06	0.991128	1
pavca_NY_d3_response_bias	chr4:69793795	crf_NY_number_reinforcers	chr4:69773594	1.89149e-05	0.537608	1
pavca_NY_d3_response_bias	chr4:69793795	crf_NY_active_inactive_diff	chr4:69773530	9.26073e-05	0.536627	1
pavca_NY_d3_response_bias	chr4:69793795	pavca_NY_IndexLearning	chr4:69793795	1.47243e-06	1	NA
pavca_NY_d3_response_bias	chr4:69793795	pavca_NY_d3_index	chr4:69940629	2.79419e-05	0.94586	0.978192
pavca_NY_d3_response_bias	chr4:69793795	pavca_NY_d2_lever_cs	chr4:69793795	6.29925e-05	1	NA
pavca_NY_d3_response_bias	chr4:69793795	pavca_NY_d3_avg_lev_lat	chr4:69750209	7.81124e-07	0.962653	0.982255
pavca_NY_d3_response_bias	chr4:69793795	pavca_NY_d5_avg_lev_lat	chr4:69796826	1.09097e-05	0.998889	1
pavca_NY_d3_response_bias	chr4:69793795	pavca_NY_ResponseBias_D4D5	chr4:69793795	3.21731e-08	1	NA
pavca_NY_d3_response_bias	chr4:69793795	pavca_NY_d5_lever_cs	chr4:69796826	2.57499e-07	0.998889	1
pavca_NY_d3_response_bias	chr4:69793795	pavca_NY_d5_response_bias	chr4:69793795	2.78505e-07	1	NA
pavca_NY_d3_response_bias	chr4:69793795	pavca_NY_d3_prob_diff	chr4:69940629	3.84324e-06	0.94586	0.978192
pavca_NY_d3_response_bias	chr4:69793795	pavca_NY_LeverCS_D4D5	chr4:69796826	2.6531e-08	0.998889	1
pavca_NY_d3_response_bias	chr4:69793795	pavca_NY_IndexScore_D4D5	chr4:69796826	4.57209e-06	0.998889	1
pavca_NY_d3_response_bias	chr4:69793795	pavca_NY_d4_prob_diff	chr4:69796773	1.41838e-06	1	1
pavca_NY_d3_response_bias	chr4:69793795	pavca_NY_d5_latency_score	chr4:69796826	5.52347e-06	0.998889	1
pavca_NY_d3_response_bias	chr4:69793795	pavca_NY_d5_prob_lev	chr4:69796826	3.85262e-07	0.998889	1
pavca_NY_d3_response_bias	chr4:69793795	pavca_NY_ProbDiff_D4D5	chr4:69793795	2.82486e-06	1	NA
pavca_NY_d3_response_bias	chr4:69793795	pavca_NY_d1_avg_mag_lat	chr4:69696453	6.2427e-05	0.916562	0.957727
pavca_NY_d3_response_bias	chr4:69793795	pavca_NY_d2_avg_lev_lat	chr4:69770400	9.59964e-05	0.999232	1
pavca_NY_d3_response_bias	chr4:69793795	pavca_NY_d4_avg_lev_lat	chr4:69800458	1.19157e-06	1	1
pavca_NY_d3_response_bias	chr4:69793795	pavca_NY_d2_prob_lev	chr4:69770400	7.43667e-05	0.999232	1
pavca_NY_d3_response_bias	chr4:69793795	pavca_NY_d3_prob_lev	chr4:69793795	2.385e-07	1	NA
pavca_NY_d3_response_bias	chr4:69793795	pavca_NY_d4_response_bias	chr4:69793795	1.46161e-08	1	NA
pavca_NY_d3_response_bias	chr4:69793795	pavca_NY_LatencyScore_D4D5	chr4:69800458	1.16823e-05	1	1
pavca_NY_d3_response_bias	chr4:69793795	pavca_NY_d4_prob_lev	chr4:69796826	3.46498e-08	0.998889	1
pavca_NY_d3_response_bias	chr4:69793795	pavca_NY_AvgLatLev_D4D5	chr4:69800458	2.70831e-06	1	1
pavca_NY_d3_response_bias	chr4:69793795	pavca_NY_ProbLever_D4D5	chr4:69793795	1.00634e-07	1	NA
pavca_NY_d3_response_bias	chr4:69793795	pavca_NY_d4_index	chr4:69796773	5.02082e-06	1	1
pavca_NY_d3_response_bias	chr4:69793795	pavca_NY_d4_lever_cs	chr4:69796826	6.55406e-09	0.998889	1
pavca_NY_d3_response_bias	chr4:69793795	pavca_NY_d5_index	chr4:69793795	2.1615e-06	1	NA
pavca_NY_d3_response_bias	chr4:69793795	pavca_NY_d5_prob_diff	chr4:69793795	1.31271e-06	1	NA
pavca_NY_d3_response_bias	chr4:69793795	pavca_NY_d3_lever_cs	chr4:69794768	3.23179e-07	0.998101	1
pavca_NY_d3_response_bias	chr4:69793795	pavca_NY_d4_latency_score	chr4:69796773	1.90325e-05	1	1
pavca_NY_d3_response_bias	chr4:69793795	nicsa_day8_activelick	chr4:72274306	7.19761e-05	2.31632e-06	0.00431232
pavca_NY_d3_response_bias	chr4:69793795	nicsa_last_three_days_activelick_total	chr4:72274306	4.20664e-05	2.31632e-06	0.00431232
pavca_NY_d3_response_bias	chr4:69793795	nicsa_last_three_days_infusion_total	chr4:72251476	2.89044e-05	1.39384e-06	0.00331371
pavca_NY_d3_response_bias	chr4:69793795	novelty_seeking_hab1_total_crossovers	chr4:70614771	6.69806e-05	0.0275924	0.524447
pavca_NY_d3_response_bias	chr4:69793795	ccc_d1_total_dist	chr4:70595788	4.34885e-05	0.0300191	0.551703
pavca_NY_d3_response_bias	chr4:133923650	reaction_time_devmedrt16_5	chr4:132668176	7.94334e-05	0.277602	0.965609
pavca_NY_d3_response_bias	chr4:133923650	reaction_time_medianrt1_5	chr4:136852428	8.3752e-05	0.111476	0.611769
pavca_NY_d3_response_bias	chr4:133923650	reaction_time_medianrt13_5	chr4:134207698	5.13689e-05	0.242406	0.996992
pavca_NY_d3_response_bias	chr4:133923650	reaction_time_pint4_5	chr4:133347618	6.9853e-05	0.377232	0.876571
pavca_NY_d3_response_bias	chr4:133923650	locomotor_testing_act7_5	chr4:136387627	6.10206e-05	0.0840953	0.443127
pavca_NY_d3_response_bias	chr4:133923650	locomotor_testing_act13_5	chr4:134046207	2.61335e-05	0.122878	0.462512
pavca_NY_d3_response_bias	chr4:133923650	locomotor_testing_activity	chr4:133631681	9.06544e-05	0.135023	0.493511
pavca_NY_d3_response_bias	chr4:133923650	locomotor_testing_rear16_5	chr4:135766870	4.49806e-05	0.2917	0.982479
pavca_NY_d3_response_bias	chr4:133923650	locomotor_testing_dis10_5	chr4:134045722	4.94758e-05	0.337371	0.99798
pavca_NY_d3_response_bias	chr4:133923650	locomotor_testing_dis16_5	chr4:135326320	8.50532e-05	0.260878	0.991742
pavca_NY_d3_response_bias	chr4:133923650	delay_discounting_wrate600	chr4:134900454	3.03451e-05	0.741902	0.900389
pavca_NY_d3_response_bias	chr4:133923650	delay_discounting_pcrate600	chr4:136848229	2.57976e-05	0.114934	0.613649
pavca_NY_d3_response_bias	chr4:133923650	delay_discounting_sess1800	chr4:135383717	9.25895e-05	0.264642	0.990603
pavca_NY_d3_response_bias	chr4:133923650	delay_discounting_rf0	chr4:135857707	3.47156e-05	0.0702603	0.606214
pavca_NY_d3_response_bias	chr4:133923650	delay_discounting_pcrate1200	chr4:135452263	3.21003e-05	0.670102	0.871993
pavca_NY_d3_response_bias	chr4:133923650	delay_discounting_wrate1200	chr4:136912893	3.53677e-05	0.110897	0.61279
pavca_NY_d3_response_bias	chr4:133923650	crf_NY_active_inactive_ratio	chr4:132591539	3.66651e-05	0.31152	0.601209
pavca_NY_d3_response_bias	chr4:133923650	crf_NY_incentive_value_index	chr4:135061594	6.40619e-07	0.708627	0.885111
pavca_NY_d3_response_bias	chr4:133923650	crf_NY_lever_presses	chr4:135061594	1.01695e-06	0.708627	0.885111
pavca_NY_d3_response_bias	chr4:133923650	crf_NY_number_reinforcers	chr4:135052841	2.27507e-05	0.71002	0.885514
pavca_NY_d3_response_bias	chr4:133923650	crf_NY_active_inactive_diff	chr4:132591539	5.52511e-05	0.31152	0.601209
pavca_NY_d3_response_bias	chr4:133923650	pavca_NY_IndexLearning	chr4:134667166	1.65574e-07	0.827659	0.917111
pavca_NY_d3_response_bias	chr4:133923650	pavca_NY_d3_index	chr4:133923650	2.33206e-05	1	NA
pavca_NY_d3_response_bias	chr4:133923650	pavca_NY_d2_lever_cs	chr4:133341262	8.33174e-05	0.381278	0.888993
pavca_NY_d3_response_bias	chr4:133923650	pavca_NY_d3_avg_lev_lat	chr4:132656113	8.91675e-07	0.571734	0.855752
pavca_NY_d3_response_bias	chr4:133923650	pavca_NY_d5_avg_lev_lat	chr4:135052841	2.32358e-05	0.71002	0.885514
pavca_NY_d3_response_bias	chr4:133923650	pavca_NY_MagazineCS_D4D5	chr4:133893755	2.32983e-05	1	1
pavca_NY_d3_response_bias	chr4:133923650	pavca_NY_ResponseBias_D4D5	chr4:135764373	4.05823e-07	0.655075	0.870418
pavca_NY_d3_response_bias	chr4:133923650	pavca_NY_d5_lever_cs	chr4:135764373	2.69542e-06	0.655075	0.870418
pavca_NY_d3_response_bias	chr4:133923650	pavca_NY_d5_response_bias	chr4:134648204	1.11858e-06	0.83052	0.917089
pavca_NY_d3_response_bias	chr4:133923650	pavca_NY_d3_prob_diff	chr4:133923650	4.51648e-06	1	NA
pavca_NY_d3_response_bias	chr4:133923650	pavca_NY_LeverCS_D4D5	chr4:135052841	2.30909e-07	0.71002	0.885514
pavca_NY_d3_response_bias	chr4:133923650	pavca_NY_IndexScore_D4D5	chr4:133998243	2.12214e-06	0.968687	0.998841
pavca_NY_d3_response_bias	chr4:133923650	pavca_NY_d4_prob_diff	chr4:133983324	1.99454e-06	0.993757	0.998893
pavca_NY_d3_response_bias	chr4:133923650	pavca_NY_d5_latency_score	chr4:133998243	7.9204e-07	0.968687	0.998841
pavca_NY_d3_response_bias	chr4:133923650	pavca_NY_d5_prob_lev	chr4:134667166	7.74899e-07	0.827659	0.917111
pavca_NY_d3_response_bias	chr4:133923650	pavca_NY_ProbDiff_D4D5	chr4:134199071	3.24749e-06	0.771431	0.911777
pavca_NY_d3_response_bias	chr4:133923650	pavca_NY_d1_avg_mag_lat	chr4:134904760	6.09497e-05	0.710344	0.900711
pavca_NY_d3_response_bias	chr4:133923650	pavca_NY_d4_avg_lev_lat	chr4:134765094	1.16724e-06	0.826082	0.909748
pavca_NY_d3_response_bias	chr4:133923650	pavca_NY_d2_prob_lev	chr4:133350233	4.29053e-05	0.382017	0.890336
pavca_NY_d3_response_bias	chr4:133923650	pavca_NY_d3_prob_lev	chr4:133923650	2.48651e-08	1	NA
pavca_NY_d3_response_bias	chr4:133923650	pavca_NY_d4_response_bias	chr4:134765094	1.59832e-07	0.826082	0.909748
pavca_NY_d3_response_bias	chr4:133923650	pavca_NY_LatencyScore_D4D5	chr4:133349475	8.36597e-07	0.618046	0.903825
pavca_NY_d3_response_bias	chr4:133923650	pavca_NY_d5_magazine_cs	chr4:133893755	6.73876e-06	1	1
pavca_NY_d3_response_bias	chr4:133923650	pavca_NY_d4_prob_lev	chr4:134667166	5.97945e-08	0.827659	0.917111
pavca_NY_d3_response_bias	chr4:133923650	pavca_NY_AvgLatLev_D4D5	chr4:135052841	3.79556e-06	0.71002	0.885514
pavca_NY_d3_response_bias	chr4:133923650	pavca_NY_ProbLever_D4D5	chr4:134667166	2.58179e-07	0.827659	0.917111
pavca_NY_d3_response_bias	chr4:133923650	pavca_NY_d4_index	chr4:133872718	1.15825e-06	0.999637	1
pavca_NY_d3_response_bias	chr4:133923650	pavca_NY_d4_lever_cs	chr4:135061594	4.92206e-08	0.708627	0.885111
pavca_NY_d3_response_bias	chr4:133923650	pavca_NY_d5_index	chr4:133998243	9.75758e-07	0.968687	0.998841
pavca_NY_d3_response_bias	chr4:133923650	pavca_NY_d4_magazine_cs	chr4:133872718	5.15175e-05	0.999637	1
pavca_NY_d3_response_bias	chr4:133923650	pavca_NY_d5_prob_diff	chr4:134006186	9.49512e-07	0.966181	0.998801
pavca_NY_d3_response_bias	chr4:133923650	pavca_NY_d5_avg_mag_lat	chr4:133349475	5.35572e-05	0.618046	0.903825
pavca_NY_d3_response_bias	chr4:133923650	pavca_NY_d3_lever_cs	chr4:133926497	1.47584e-07	1	1
pavca_NY_d3_response_bias	chr4:133923650	pavca_NY_d4_latency_score	chr4:133872718	2.21552e-06	0.999637	1
pavca_NY_d3_response_bias	chr1:161371876	physiological_right_kidney_weight_g	chr1:160491972	3.50457e-06	0.121909	0.441941
pavca_NY_d3_response_bias	chr1:161371876	physiological_retroperitoneal_fat_weight_g	chr1:160891561	3.99704e-07	0.19282	0.594809
pavca_NY_d3_response_bias	chr1:161371876	physiological_body_weight_g	chr1:160528231	1.86211e-06	0.160591	0.544824
pavca_NY_d3_response_bias	chr1:161371876	physiological_left_kidney_weight_g	chr1:160491972	4.03634e-07	0.121909	0.441941
pavca_NY_d3_response_bias	chr1:161371876	physiological_bmi_wo_tail	chr1:161234195	1.52843e-05	0.195004	0.616906
pavca_NY_d3_response_bias	chr1:161371876	baculum_axis18	chr1:163286886	6.98642e-05	0.0116962	0.888137
pavca_NY_d3_response_bias	chr1:161371876	crf_NY_incentive_value_index	chr1:163110579	2.59912e-07	0.482629	0.787356
pavca_NY_d3_response_bias	chr1:161371876	crf_NY_active_responses	chr1:163339560	2.82797e-06	0.476048	0.786339
pavca_NY_d3_response_bias	chr1:161371876	crf_NY_lever_presses	chr1:163339560	2.96088e-10	0.476048	0.786339
pavca_NY_d3_response_bias	chr1:161371876	crf_NY_number_reinforcers	chr1:163339560	1.48237e-06	0.476048	0.786339
pavca_NY_d3_response_bias	chr1:161371876	pavca_NY_IndexLearning	chr1:163214915	1.10241e-06	0.479023	0.782437
pavca_NY_d3_response_bias	chr1:161371876	pavca_NY_d3_index	chr1:160025368	5.50502e-07	0.363465	0.97729
pavca_NY_d3_response_bias	chr1:161371876	pavca_NY_d2_lever_cs	chr1:163220049	1.92513e-06	0.48403	0.789312
pavca_NY_d3_response_bias	chr1:161371876	pavca_NY_d2_index	chr1:159995310	5.26464e-05	0.368179	0.977941
pavca_NY_d3_response_bias	chr1:161371876	pavca_NY_d3_avg_lev_lat	chr1:163214915	1.41776e-07	0.479023	0.782437
pavca_NY_d3_response_bias	chr1:161371876	pavca_NY_d1_response_bias	chr1:160207102	4.52699e-05	0.518419	0.98231
pavca_NY_d3_response_bias	chr1:161371876	pavca_NY_d5_avg_lev_lat	chr1:159701681	8.2352e-09	0.308466	0.96758
pavca_NY_d3_response_bias	chr1:161371876	pavca_NY_MagazineCS_D4D5	chr1:160048187	2.89716e-07	0.330647	0.979123
pavca_NY_d3_response_bias	chr1:161371876	pavca_NY_ResponseBias_D4D5	chr1:160204141	2.94564e-11	0.373205	0.977228
pavca_NY_d3_response_bias	chr1:161371876	pavca_NY_ProbMag_D4D5	chr1:161371876	2.15959e-05	1	NA
pavca_NY_d3_response_bias	chr1:161371876	pavca_NY_d5_lever_cs	chr1:160053871	3.96835e-09	0.328022	0.976978
pavca_NY_d3_response_bias	chr1:161371876	pavca_NY_d5_response_bias	chr1:160204141	5.95831e-10	0.373205	0.977228
pavca_NY_d3_response_bias	chr1:161371876	pavca_NY_d4_magazine_ncs	chr1:161245905	3.39361e-05	0.0339163	0.200842
pavca_NY_d3_response_bias	chr1:161371876	pavca_NY_d2_response_bias	chr1:160430506	1.44245e-05	0.372098	0.973558
pavca_NY_d3_response_bias	chr1:161371876	pavca_NY_d3_prob_diff	chr1:160014874	1.87455e-06	0.363795	0.977303
pavca_NY_d3_response_bias	chr1:161371876	pavca_NY_LeverCS_D4D5	chr1:159701681	4.29628e-10	0.308466	0.96758
pavca_NY_d3_response_bias	chr1:161371876	pavca_NY_IndexScore_D4D5	chr1:160204141	3.70613e-08	0.373205	0.977228
pavca_NY_d3_response_bias	chr1:161371876	pavca_NY_d4_prob_diff	chr1:160053871	7.2446e-07	0.328022	0.976978
pavca_NY_d3_response_bias	chr1:161371876	pavca_NY_d5_latency_score	chr1:160273674	1.02198e-07	0.365527	0.977399
pavca_NY_d3_response_bias	chr1:161371876	pavca_NY_d5_prob_lev	chr1:160204141	1.49761e-08	0.373205	0.977228
pavca_NY_d3_response_bias	chr1:161371876	pavca_NY_ProbDiff_D4D5	chr1:160204141	1.06288e-07	0.373205	0.977228
pavca_NY_d3_response_bias	chr1:161371876	pavca_NY_d2_avg_lev_lat	chr1:163083069	6.67155e-06	0.189858	0.831935
pavca_NY_d3_response_bias	chr1:161371876	pavca_NY_d4_avg_lev_lat	chr1:163214915	1.23789e-08	0.479023	0.782437
pavca_NY_d3_response_bias	chr1:161371876	pavca_NY_d2_prob_lev	chr1:160055748	2.41465e-06	0.354444	0.977246
pavca_NY_d3_response_bias	chr1:161371876	pavca_NY_d5_prob_mag	chr1:159989777	9.41732e-06	0.364875	0.977169
pavca_NY_d3_response_bias	chr1:161371876	pavca_NY_d3_latency_score	chr1:160014874	1.44674e-05	0.363795	0.977303
pavca_NY_d3_response_bias	chr1:161371876	pavca_NY_d3_prob_lev	chr1:160061449	4.14318e-08	0.352866	0.977068
pavca_NY_d3_response_bias	chr1:161371876	pavca_NY_d4_response_bias	chr1:160053871	2.72561e-10	0.328022	0.976978
pavca_NY_d3_response_bias	chr1:161371876	pavca_NY_LatencyScore_D4D5	chr1:160204141	4.73521e-07	0.373205	0.977228
pavca_NY_d3_response_bias	chr1:161371876	pavca_NY_d5_magazine_cs	chr1:160448253	1.63325e-07	0.785433	0.974376
pavca_NY_d3_response_bias	chr1:161371876	pavca_NY_d3_magazine_cs	chr1:160050988	5.03196e-06	0.329615	0.974171
pavca_NY_d3_response_bias	chr1:161371876	pavca_NY_d1_avg_lev_lat	chr1:160563169	9.24179e-05	0.0769802	0.345216
pavca_NY_d3_response_bias	chr1:161371876	pavca_NY_d1_lever_cs	chr1:160304330	6.91971e-06	0.539864	0.982666
pavca_NY_d3_response_bias	chr1:161371876	pavca_NY_d4_prob_lev	chr1:160055748	4.83289e-10	0.354444	0.977246
pavca_NY_d3_response_bias	chr1:161371876	pavca_NY_AvgLatLev_D4D5	chr1:163214915	4.36859e-10	0.479023	0.782437
pavca_NY_d3_response_bias	chr1:161371876	pavca_NY_ProbLever_D4D5	chr1:160204141	3.32819e-10	0.373205	0.977228
pavca_NY_d3_response_bias	chr1:161371876	pavca_NY_d4_index	chr1:160053871	3.10432e-07	0.328022	0.976978
pavca_NY_d3_response_bias	chr1:161371876	pavca_NY_d1_prob_lev	chr1:160304330	7.93906e-06	0.539864	0.982666
pavca_NY_d3_response_bias	chr1:161371876	pavca_NY_d4_lever_cs	chr1:161384025	3.17834e-09	0.41673	1
pavca_NY_d3_response_bias	chr1:161371876	pavca_NY_d3_magazine_ncs	chr1:161476427	9.88605e-05	0.00418494	0.0719964
pavca_NY_d3_response_bias	chr1:161371876	pavca_NY_d5_index	chr1:160273674	1.64174e-08	0.365527	0.977399
pavca_NY_d3_response_bias	chr1:161371876	pavca_NY_d4_magazine_cs	chr1:160053871	1.12222e-06	0.328022	0.976978
pavca_NY_d3_response_bias	chr1:161371876	pavca_NY_d5_prob_diff	chr1:160204141	5.62485e-08	0.373205	0.977228
pavca_NY_d3_response_bias	chr1:161371876	pavca_NY_d5_avg_mag_lat	chr1:160273674	4.17918e-06	0.365527	0.977399
pavca_NY_d3_response_bias	chr1:161371876	pavca_NY_d3_lever_cs	chr1:160061449	8.47348e-09	0.352866	0.977068
pavca_NY_d3_response_bias	chr1:161371876	pavca_NY_d4_latency_score	chr1:160053871	5.05093e-06	0.328022	0.976978
pavca_NY_d3_response_bias	chr1:161371876	nicsa_day20_infusion	chr1:160554677	1.22147e-05	0.349671	0.917262
pavca_NY_d3_response_bias	chr1:161371876	nicsa_day2_activelick	chr1:160047537	3.58142e-05	0.328515	0.978998
pavca_NY_d3_response_bias	chr1:161371876	nicsa_active_inactive_ratio_first_three_median	chr1:160053871	4.31679e-05	0.328022	0.976978
pavca_NY_d3_response_bias	chr1:161371876	nicsa_day_1_active_inactive_ratio	chr1:160845434	4.18082e-05	0.926234	0.979371
pavca_NY_d3_response_bias	chr1:161371876	nicsa_day_20_active_inactive_ratio	chr1:161945573	3.27986e-06	0.322256	0.907895
pavca_NY_d3_response_bias	chr1:161371876	nicsa_first_three_days_activelick_median	chr1:160071477	3.87765e-05	0.327985	0.97769
pavca_NY_d3_response_bias	chr1:161371876	nicsa_day2_infusion	chr1:162318809	3.7749e-05	0.0128207	0.912872
pavca_NY_d3_response_bias	chr1:161371876	nicsa_day20_activelick	chr1:161226950	3.99002e-07	0.373584	0.961858
pavca_NY_d3_response_bias	chr1:161371876	nicsa_first_three_days_activelick_total	chr1:160071477	8.87563e-05	0.327985	0.97769
pavca_NY_d3_response_bias	chr1:161371876	nicsa_day1_activelick	chr1:160845434	5.07239e-05	0.926234	0.979371
pavca_NY_d3_response_bias	chr1:157733476	physiological_right_kidney_weight_g	chr1:160491972	3.50457e-06	0.0812335	0.988861
pavca_NY_d3_response_bias	chr1:157733476	physiological_retroperitoneal_fat_weight_g	chr1:160491192	8.58738e-07	0.072984	0.98507
pavca_NY_d3_response_bias	chr1:157733476	physiological_body_weight_g	chr1:160528231	1.86211e-06	0.0789315	0.987913
pavca_NY_d3_response_bias	chr1:157733476	physiological_left_kidney_weight_g	chr1:160491972	4.03634e-07	0.0812335	0.988861
pavca_NY_d3_response_bias	chr1:157733476	physiological_bmi_wo_tail	chr1:160523651	3.21215e-05	0.0795412	0.985083
pavca_NY_d3_response_bias	chr1:157733476	crf_NY_incentive_value_index	chr1:160035158	2.28383e-05	0.333818	0.993323
pavca_NY_d3_response_bias	chr1:157733476	crf_NY_lever_presses	chr1:160055748	3.3893e-08	0.312235	0.938419
pavca_NY_d3_response_bias	chr1:157733476	pavca_NY_IndexLearning	chr1:160273674	1.87294e-06	0.335575	0.991729
pavca_NY_d3_response_bias	chr1:157733476	pavca_NY_d3_index	chr1:160025368	5.50502e-07	0.335714	0.993362
pavca_NY_d3_response_bias	chr1:157733476	pavca_NY_d2_lever_cs	chr1:160430506	3.24492e-06	0.328466	0.990462
pavca_NY_d3_response_bias	chr1:157733476	pavca_NY_d2_index	chr1:159995310	5.26464e-05	0.336507	0.99199
pavca_NY_d3_response_bias	chr1:157733476	pavca_NY_d3_avg_lev_lat	chr1:160055748	3.43947e-07	0.312235	0.938419
pavca_NY_d3_response_bias	chr1:157733476	pavca_NY_d1_response_bias	chr1:160207102	4.52699e-05	0.230023	0.959213
pavca_NY_d3_response_bias	chr1:157733476	pavca_NY_d5_avg_lev_lat	chr1:159701681	8.2352e-09	0.372324	0.939184
pavca_NY_d3_response_bias	chr1:157733476	pavca_NY_MagazineCS_D4D5	chr1:160048187	2.89716e-07	0.346337	0.929252
pavca_NY_d3_response_bias	chr1:157733476	pavca_NY_ResponseBias_D4D5	chr1:160204141	2.94564e-11	0.338591	0.99203
pavca_NY_d3_response_bias	chr1:157733476	pavca_NY_ProbMag_D4D5	chr1:159989777	2.88889e-05	0.342737	0.9935
pavca_NY_d3_response_bias	chr1:157733476	pavca_NY_d5_lever_cs	chr1:160053871	3.96835e-09	0.330826	0.926836
pavca_NY_d3_response_bias	chr1:157733476	pavca_NY_d5_response_bias	chr1:160204141	5.95831e-10	0.338591	0.99203
pavca_NY_d3_response_bias	chr1:157733476	pavca_NY_d2_response_bias	chr1:160430506	1.44245e-05	0.328466	0.990462
pavca_NY_d3_response_bias	chr1:157733476	pavca_NY_d3_prob_diff	chr1:160014874	1.87455e-06	0.335513	0.99336
pavca_NY_d3_response_bias	chr1:157733476	pavca_NY_LeverCS_D4D5	chr1:159701681	4.29628e-10	0.372324	0.939184
pavca_NY_d3_response_bias	chr1:157733476	pavca_NY_IndexScore_D4D5	chr1:160204141	3.70613e-08	0.338591	0.99203
pavca_NY_d3_response_bias	chr1:157733476	pavca_NY_d4_prob_diff	chr1:160053871	7.2446e-07	0.330826	0.926836
pavca_NY_d3_response_bias	chr1:157733476	pavca_NY_d5_latency_score	chr1:160273674	1.02198e-07	0.335575	0.991729
pavca_NY_d3_response_bias	chr1:157733476	pavca_NY_d5_prob_lev	chr1:160204141	1.49761e-08	0.338591	0.99203
pavca_NY_d3_response_bias	chr1:157733476	pavca_NY_ProbDiff_D4D5	chr1:160204141	1.06288e-07	0.338591	0.99203
pavca_NY_d3_response_bias	chr1:157733476	pavca_NY_d2_avg_lev_lat	chr1:160371226	8.36684e-05	0.343696	0.991459
pavca_NY_d3_response_bias	chr1:157733476	pavca_NY_d4_avg_lev_lat	chr1:160371226	4.49912e-08	0.343696	0.991459
pavca_NY_d3_response_bias	chr1:157733476	pavca_NY_d2_prob_lev	chr1:160055748	2.41465e-06	0.312235	0.938419
pavca_NY_d3_response_bias	chr1:157733476	pavca_NY_d5_prob_mag	chr1:159989777	9.41732e-06	0.342737	0.9935
pavca_NY_d3_response_bias	chr1:157733476	pavca_NY_d3_latency_score	chr1:160014874	1.44674e-05	0.335513	0.99336
pavca_NY_d3_response_bias	chr1:157733476	pavca_NY_d3_prob_lev	chr1:160061449	4.14318e-08	0.313208	0.938181
pavca_NY_d3_response_bias	chr1:157733476	pavca_NY_d4_response_bias	chr1:160053871	2.72561e-10	0.330826	0.926836
pavca_NY_d3_response_bias	chr1:157733476	pavca_NY_LatencyScore_D4D5	chr1:160204141	4.73521e-07	0.338591	0.99203
pavca_NY_d3_response_bias	chr1:157733476	pavca_NY_d5_magazine_cs	chr1:160448253	1.63325e-07	0.156755	0.995468
pavca_NY_d3_response_bias	chr1:157733476	pavca_NY_d3_magazine_cs	chr1:160050988	5.03196e-06	0.343996	0.929432
pavca_NY_d3_response_bias	chr1:157733476	pavca_NY_d1_avg_lev_lat	chr1:160563169	9.24179e-05	0.0742285	0.973406
pavca_NY_d3_response_bias	chr1:157733476	pavca_NY_d1_lever_cs	chr1:160304330	6.91971e-06	0.239159	0.992387
pavca_NY_d3_response_bias	chr1:157733476	pavca_NY_d4_prob_lev	chr1:160055748	4.83289e-10	0.312235	0.938419
pavca_NY_d3_response_bias	chr1:157733476	pavca_NY_AvgLatLev_D4D5	chr1:159701681	9.36695e-10	0.372324	0.939184
pavca_NY_d3_response_bias	chr1:157733476	pavca_NY_ProbLever_D4D5	chr1:160204141	3.32819e-10	0.338591	0.99203
